# A metabolic shift to glycolysis promotes zebrafish tail regeneration through TGF–β dependent dedifferentiation of notochord cells to form the blastema

**DOI:** 10.1101/2020.03.03.975318

**Authors:** Jason W. Sinclair, David R. Hoying, Erica Bresciani, Damian Dalle Nogare, Carli D. Needle, Weiwei Wu, Kevin Bishop, Abdel G. Elkahloun, Ajay Chitnis, Paul Liu, Shawn M. Burgess

## Abstract

Mammals are generally poor at tissue regeneration, in contrast, fish maintain a high capacity for regenerating complex tissues after injury. Using larval zebrafish, we show that tail amputation triggers an metabolic shift to glycolysis in cells surrounding the notochord as they reposition to the amputation site. Blocking glycolysis prevents the fin from regenerating after amputation due to the failure to form a normal, pluripotent blastema. We performed a time series of scRNA-sequencing on regenerating tails under normal conditions or in the absence of glycolysis. Strikingly, we detected a transient cell population in the single cell analysis that represents notochord sheath cells undergoing a TGF–β dependent dedifferentiation and epithelium-to-mesenchyme transition to become pluripotent blastema cells. We further demonstrated that the metabolic switch to glycolysis is required for TGF–β signaling and blocking either glycolysis or TGF–β receptors results in aberrant blastema formation through the suppression of essential EMT mediators such as *snai1*.

## Supplementary table 1 for "A metabolic shift to glycolysis promotes zebrafish tail regeneration through TGF–β dependent dedifferentiation of notochord cells to form the blastema"

### Sheet: scRNA-seq clusters
UNIQID	NAME	Cluster 1 Average	Cluster 1 Log2 Fold Change	Cluster 1 P-Value	Cluster 2 Average	Cluster 2 Log2 Fold Change	Cluster 2 P-Value	Cluster 3 Average	Cluster 3 Log2 Fold Change	Cluster 3 P-Value	Cluster 4 Average	Cluster 4 Log2 Fold Change	Cluster 4 P-Value	Cluster 5 Average	Cluster 5 Log2 Fold Change	Cluster 5 P-Value	Cluster 6 Average	Cluster 6 Log2 Fold Change	Cluster 6 P-Value	Cluster 7 Average	Cluster 7 Log2 Fold Change	Cluster 7 P-Value	Cluster 8 Average	Cluster 8 Log2 Fold Change	Cluster 8 P-Value	Cluster 9 Average	Cluster 9 Log2 Fold Change	Cluster 9 P-Value	Cluster 10 Average	Cluster 10 Log2 Fold Change	Cluster 10 P-Value	Cluster 11 Average	Cluster 11 Log2 Fold Change	Cluster 11 P-Value	Cluster 12 Average	Cluster 12 Log2 Fold Change	Cluster 12 P-Value	Cluster 13 Average	Cluster 13 Log2 Fold Change	Cluster 13 P-Value	Cluster 14 Average	Cluster 14 Log2 Fold Change	Cluster 14 P-Value	Cluster 15 Average	Cluster 15 Log2 Fold Change	Cluster 15 P-Value	Cluster 16 Average	Cluster 16 Log2 Fold Change	Cluster 16 P-Value	Cluster 17 Average	Cluster 17 Log2 Fold Change	Cluster 17 P-Value	Cluster 18 Average	Cluster 18 Log2 Fold Change	Cluster 18 P-Value	Cluster 19 Average	Cluster 19 Log2 Fold Change	Cluster 19 P-Value	Cluster 20 Average	Cluster 20 Log2 Fold Change	Cluster 20 P-Value	Cluster 21 Average	Cluster 21 Log2 Fold Change	Cluster 21 P-Value	Cluster 22 Average	Cluster 22 Log2 Fold Change	Cluster 22 P-Value	Cluster 23 Average	Cluster 23 Log2 Fold Change	Cluster 23 P-Value
ENSDARG00000101195	cyp1c1	3.13976	2.12144	5.6112e-19	2.29493	1.51915	2.36186e-10	1.97076	0.997373	0.443491	0.0416709	-4.70564	1.66523e-21	3.76918	2.05835	7.46259e-06	0.0287438	-5.0105	0.147307	0.0578946	-4.28937	4.17961e-26	0.132144	-2.94989	0.0241457	0.0421266	-4.51004	0.0413364	0.0752546	-3.87956	7.82828e-19	2.33773	1.32919	0.000784668	0.109531	-3.12024	1	0.0263572	-5.23994	5.28733e-08	0.0186783	-5.69763	7.91988e-08	0	-7.53669	0.718044	0.0673575	-3.95663	1.67214e-09	0.17283	-2.50371	1	0.00316858	-7.32857	0.0355565	0.0166761	-5.93825	2.17432e-17	0.0281319	-5.22008	3.15484e-17	0.204078	-2.25898	1	0.0364548	-4.63119	1	0.0207531	-5.03132	1
ENSDARG00000059367	mfap2	0.996731	1.85505	2.66722e-14	1.00745	1.96708	4.16358e-18	0.227911	-0.659461	1	0.0551643	-2.80936	1.98967e-10	0.364986	0.0236579	1	0.0287438	-3.52901	0.406784	0.0885446	-2.16411	1.17768e-09	0.0635785	-2.5085	0.0669446	0.00789873	-5.11731	0.0175113	0.0997795	-1.96262	6.22693e-07	0.788535	1.23092	0.00232373	0.0292083	-3.31792	1	0.0120804	-4.81791	4.94674e-07	0.0161878	-4.40862	1.31124e-05	0	-6.05611	1	0.0727461	-2.35589	0.000120696	0.499973	0.486441	1	0.0348544	-3.26153	0.624995	0.019883	-4.20951	4.09577e-11	0.120967	-1.62908	0.00235903	0.514276	0.528763	1	0.0318979	-3.31995	1	0.0207531	-3.55056	1
ENSDARG00000073978	crabp2a	1.09126	1.75468	1.27876e-12	0.823668	1.2414	5.99207e-07	0.463484	0.172233	1	0.135728	-1.69312	7.84732e-05	0.424146	0.0411595	1	0.0689852	-2.54237	0.722644	0.139344	-1.6941	1.60553e-06	0.103471	-2.01293	0.211673	0.0157975	-4.50895	0.0412541	0.0752546	-2.58196	2.04176e-10	1.21333	1.71846	1.96125e-06	0.0657186	-2.51669	1	0.0263572	-3.95694	1.66914e-05	0.0236591	-4.09286	4.24673e-05	0.0273646	-3.66985	1	0.0848704	-2.33445	0.000149228	1.80854	2.15409	1	0.0285172	-3.72432	0.497994	0.0917186	-2.22567	0.000138259	0.260502	-0.69807	0.316623	1.25712	1.61565	1	0.168603	-1.26779	1	0.0830125	-2.16421	1
ENSDARG00000014329	npm1a	2.90434	1.71354	3.29051e-12	1.31212	0.265618	0.508029	0.656921	-0.781262	1	0.864374	-0.407225	0.574182	0.881381	-0.358508	1	0.313308	-1.84348	0.956262	0.829255	-0.487355	0.290713	0.529821	-1.10206	0.849157	0.157975	-2.82419	0.288741	0.327559	-1.88867	5.4617e-07	2.76319	1.42287	0.000186654	0.292083	-1.92097	1	0.401947	-1.50813	0.136659	1.19292	0.091447	1	0.175133	-2.65018	1	0.0922797	-3.6645	8.05047e-09	2.01841	0.84992	1	0.123575	-3.16426	0.659759	0.419468	-1.46868	0.0139953	1.34752	0.284086	0.690949	1.27345	0.181651	1	0.241513	-2.20357	1	0.269791	-2.01965	1
ENSDARG00000035904	crabp1b	1.30544	1.72524	3.58661e-12	1.20406	1.62482	5.29357e-12	0.720124	0.535426	0.738068	0.020637	-4.70332	4.80868e-21	1.06287	1.14379	0.075304	0.060362	-3.00652	0.576254	0.207739	-1.38346	9.96068e-05	0.153336	-1.7277	0.365323	0.0105316	-5.27361	0.0146628	0.0789501	-2.79578	9.38965e-12	1.36998	1.59643	1.60642e-05	0.0584165	-2.9479	1	0.0252589	-4.29536	3.76888e-06	0.02864	-4.10874	3.81904e-05	0.0164188	-4.53402	1	0.0121243	-5.36777	9.34701e-14	1.26536	1.34656	1	0.0285172	-4.00342	0.415285	0.0173175	-4.882	2.03258e-13	0.0568265	-3.21002	6.44143e-09	1.23263	1.30489	1	0.0774664	-2.62752	1	0.228284	-1.08824	1
ENSDARG00000105223	pmp22a	2.51725	1.68687	7.94187e-12	1.71048	0.974915	0.000168997	1.8118	0.901192	0.519274	0.283759	-1.88954	7.48336e-06	2.05555	1.11893	0.0826914	0.275941	-1.83722	0.957467	0.421155	-1.33638	8.52993e-05	0.504888	-0.982077	0.945777	0.0236962	-5.24755	0.0120019	0.340997	-1.6346	1.26882e-05	3.03732	1.80228	2.93833e-07	0.182552	-2.3909	1	0.0483215	-4.36252	1.58966e-06	0.05728	-4.11306	2.42887e-05	0.0218917	-5.18619	1	0.200725	-2.35215	0.000101138	1.39499	0.503453	1	0.285172	-1.78783	1	0.253348	-2.01633	0.000455555	0.274568	-1.90772	0.000278586	0.938758	-0.0684226	1	0.168603	-2.52332	1	0.0415063	-4.26588	1
ENSDARG00000074335	boc	0.854042	1.67368	2.00118e-11	0.435063	0.440501	0.185132	0.702887	1.09434	0.273702	0.0313524	-3.52667	3.30368e-14	0.572547	0.805911	0.306267	0.215579	-0.632859	1	0.197523	-0.847352	0.0294934	0.213175	-0.666189	1	0.0131646	-4.43425	0.0452796	0.167643	-1.08361	0.00775815	1.12506	1.94388	1.99935e-08	0.0146041	-3.95739	1	0.015375	-4.39766	3.10054e-06	0.0236591	-3.79526	0.000129316	0.0164188	-3.9579	1	0.16772	-1.03789	0.139225	0.598733	0.84459	1	0.171103	-0.960789	1	0.0352764	-3.30047	5.52465e-08	0.199174	-0.790866	0.226025	0.351014	0.0835633	1	0.0637958	-2.31418	1	0	-5.03804	1
ENSDARG00000012066	dcn	0.99374	1.63137	1.1313e-10	1.12552	1.98206	4.45928e-18	0.337079	-0.243737	1	0.0257963	-4.05625	5.08256e-17	0.688861	0.825099	0.28968	0.0402413	-3.2318	0.518618	0.1734	-1.31245	0.000267474	0.103471	-1.96388	0.242324	0.00789873	-5.26796	0.016901	0.071895	-2.59919	2.20046e-10	0.967083	1.39444	0.000364579	0.0730207	-2.33033	1	0.0109822	-5.09434	2.26987e-07	0.0211687	-4.19634	3.51812e-05	0.0164188	-4.20634	1	0.0229015	-4.15633	7.97961e-10	0.765391	0.948407	1	0.0348544	-3.4123	0.60966	0.0147519	-4.77661	9.56101e-13	0.0151912	-4.75428	1.24927e-14	1.01223	1.35082	1	0.0774664	-2.29948	1	0.0103766	-4.28629	1
ENSDARG00000033971	prrx1a	0.901605	1.58262	3.78294e-10	1.07136	2.03844	1.80218e-19	0.792902	1.12622	0.249974	0.0242088	-4.04077	4.58182e-17	0.998698	1.51854	0.00395729	0.0172463	-4.22669	0.268233	0.0280959	-3.88619	2.34849e-22	0.0361525	-3.35028	0.00889736	0.0105316	-4.84026	0.027136	0.0262047	-3.95465	7.41287e-19	0.886106	1.37099	0.000440574	0.0803228	-2.09897	1	0.0142768	-4.64031	1.14852e-06	0.0124522	-4.80202	3.81094e-06	0.00547292	-5.10098	1	0.0134715	-4.78927	8.52927e-12	0.814771	1.14581	1	0.00633716	-5.30781	0.174904	0.011545	-5.0085	1.50551e-13	0.0371341	-3.38436	1.63958e-09	0.938758	1.34859	1	0.059239	-2.55682	1	0.0103766	-4.18068	1
ENSDARG00000106529	dut	0.818444	1.57248	7.30598e-10	0.112423	-1.73288	1.61997e-07	0.34474	0.0310752	1	0.138506	-1.3668	0.00188308	0.190515	-0.846754	0.775746	0.0402413	-2.99358	0.586826	0.252295	-0.474667	0.371739	0.134637	-1.34445	0.660776	0.0421266	-2.94058	0.274276	0.0507297	-2.86616	5.54341e-12	1.79943	2.80467	2.92388e-19	0.0657186	-2.22985	1	0.0900536	-1.92982	0.0406787	0.405941	0.27205	0.860497	0.065675	-2.26658	1	0.0255958	-3.76093	1.35889e-08	1.1234	1.74786	1	0.0190115	-3.95249	0.437359	0.190492	-0.862454	0.254837	0.525504	0.68802	0.131475	0.0816311	-1.93188	1	0.0136705	-4.23319	1	0.0103766	-4.04836	1
ENSDARG00000019098	cd82a	0.921946	1.52876	1.73099e-09	1.12038	2.02789	2.39409e-19	0.47306	0.28742	0.963943	0.0194464	-4.42402	2.18352e-19	0.768075	1.02975	0.102949	0.0172463	-4.29768	0.245614	0.0246903	-4.14379	1.5872e-24	0.0411391	-3.24033	0.011201	0.0816202	-2.22967	0.524505	0.0382992	-3.4797	4.58841e-16	0.807783	1.13946	0.0060337	0.0803228	-2.16999	1	0.102134	-1.95371	0.0344277	0.0722227	-2.4436	0.0124025	0.065675	-2.47008	1	0.049171	-3.03633	1.33457e-06	0.376523	-0.0363658	1	0.0285172	-3.64091	0.51107	0.153933	-1.38554	0.0234846	0.268941	-0.563291	0.477795	0.808148	1.06066	1	0.0501253	-2.85051	1	0.0518828	-2.66616	1
ENSDARG00000016484	dkc1	0.873187	1.43314	2.62445e-08	0.32572	-0.286365	0.544921	0.633939	0.728253	0.565587	0.327414	-0.264058	0.911908	0.404092	0.0641884	1	0.20983	-0.878257	1	0.305933	-0.382835	0.481033	0.337839	-0.200327	1	0.134278	-1.51803	0.892877	0.0954121	-2.13918	6.84471e-08	1.05337	1.58692	1.75157e-05	0.240968	-0.656044	1	0.158143	-1.31304	0.238608	0.277684	-0.488515	1	0.16966	-1.15946	1	0.0336787	-3.56774	3.37327e-08	0.802426	1.06054	1	0.0475287	-2.95348	0.732008	0.16612	-1.26477	0.0442072	0.587957	0.651726	0.156424	0.195915	-0.940512	1	0.132148	-1.51766	1	0.0726359	-2.24229	1
ENSDARG00000053990	hmgb2b	4.90588	1.40358	4.41389e-08	1.24975	-0.918744	0.00455149	2.67557	0.279179	1	0.940175	-1.31156	0.00138507	1.56122	-0.517681	0.958694	0.652485	-1.77085	0.981601	2.23632	0.0186509	1	1.46231	-0.610946	1	0.529215	-2.074	0.592758	0.657806	-1.86183	7.37463e-07	8.15085	2.11511	2.15402e-10	0.708301	-1.64257	1	0.866492	-1.37967	0.195138	2.19656	-0.0105873	1	0.689588	-1.68363	1	0.294352	-2.97358	1.24205e-06	6.85148	1.64161	1	0.351712	-2.65723	0.832051	1.59898	-0.490633	0.578762	3.23348	0.592874	0.207309	0.73468	-1.58933	1	0.195944	-3.4796	1	0.830125	-1.4132	1
ENSDARG00000099572	hmgn2	6.32739	1.39107	6.83554e-08	1.48923	-1.05206	0.0010225	2.28486	-0.335852	1	1.25489	-1.26992	0.00213381	1.94826	-0.57611	0.90653	0.462775	-2.6426	0.683213	1.80353	-0.743765	0.0505366	1.28154	-1.18633	0.598303	0.602936	-2.26364	0.510388	0.582551	-2.42795	3.11208e-10	11.4158	2.25247	6.38101e-12	0.511145	-2.48487	1	1.32994	-1.13523	0.237571	6.20492	1.16026	0.0525269	0.519927	-2.46491	1	0.37316	-3.00861	1.04802e-06	6.87617	1.2646	1	0.234475	-3.61335	0.517217	2.69511	-0.0962369	1	5.33494	0.97846	0.0118885	0.62856	-2.18878	1	0.287081	-3.31526	1	1.57724	-0.871174	1
ENSDARG00000023299	snu13b	0.973398	1.38919	7.80748e-08	0.551337	0.376636	0.282859	0.293029	-0.595378	1	0.352814	-0.351955	0.752006	0.398075	-0.15399	1	0.0804827	-2.42527	0.745499	0.355314	-0.353447	0.542348	0.301686	-0.560003	1	0.0552911	-2.9525	0.252501	0.139087	-1.77563	5.26803e-06	1.03678	1.34223	0.000589169	0.0438124	-3.12898	1	0.196581	-1.18859	0.318782	0.500578	0.186879	0.96699	0.136823	-1.64942	1	0.0626424	-2.87065	3.56705e-06	0.999946	1.18823	1	0.0506973	-3.05535	0.688177	0.237314	-0.932312	0.188544	0.521566	0.256873	0.747012	0.506113	0.207673	1	0.113921	-1.91424	1	0.0726359	-2.43161	1
ENSDARG00000056015	hoxb13a	1.21361	1.40697	9.5404e-08	1.1037	1.26877	4.59258e-07	0.783326	0.533093	0.743119	0.0154778	-5.23429	2.18888e-23	0.84027	0.650513	0.513354	0.0172463	-4.7835	0.190305	0.0187306	-5.02791	1.58987e-30	0.0311659	-4.11492	0.00178004	0.0157975	-4.91137	0.0292358	0.0225092	-4.73195	1.8948e-23	1.15227	1.16927	0.00534463	0.0365103	-3.65654	1	0.0142768	-5.19742	1.54015e-07	0.0249044	-4.42519	1.73674e-05	0.0328375	-3.84976	1	0.0161658	-5.09478	1.2855e-12	0.962911	0.825041	1	0.00950574	-5.44932	0.177333	0.0057725	-6.49266	7.10592e-18	1.85108	2.00981	1.9346e-10	0.751006	0.466032	1	0.241513	-1.1627	1	4.02611	2.90258	0.0281713
ENSDARG00000070959	si:ch211-288g17.3	1.27433	1.34208	2.65469e-07	0.487425	-0.322095	0.470107	0.436671	-0.444687	1	0.407581	-0.582753	0.28518	0.28878	-1.06071	0.551647	0.129347	-2.18274	0.83559	0.434493	-0.501058	0.274387	0.214422	-1.48706	0.520352	0.0763544	-2.92866	0.263511	0.166971	-1.94141	7.06887e-07	2.13927	2.077	7.48647e-10	0.0949269	-2.55224	1	0.176813	-1.77109	0.0616309	0.587743	-0.0116486	1	0.0602021	-3.1905	1	0.0996891	-2.62777	1.83937e-05	1.42585	1.27497	1	0.0411915	-3.75987	0.464485	0.389964	-0.63115	0.493468	1.1174	1.00146	0.00971183	0.36734	-0.672995	1	0.0683527	-3.03995	1	0.466945	-0.328698	1
ENSDARG00000058005	hgd	0.516912	1.36651	2.87413e-07	0.854726	2.60868	2.30959e-32	0.210674	-0.16582	1	0.00714358	-5.10717	4.61722e-21	0.486314	1.091	0.0815025	0.0143719	-3.80449	0.381051	0.0141898	-4.21613	2.72375e-23	0.0174529	-3.7069	0.00488805	0.0184304	-3.5169	0.161169	0.0134383	-4.25864	1.95779e-19	0.391612	0.775844	0.0891189	0.0146041	-3.45569	1	0.00658929	-4.99645	8.9725e-07	0.0136974	-4.03116	0.000103209	0.0164188	-3.45613	1	0.00740932	-4.95266	2.11155e-11	0.543181	1.21138	1	0.00316858	-5.24849	0.217548	0.00897944	-4.70466	8.99464e-12	0.00450111	-5.64347	2.14836e-16	2.13057	3.20921	0.07413	0.0318979	-2.72011	1	0	-4.53646	1
ENSDARG00000003920	setb	1.46099	1.3322	2.95601e-07	0.585988	-0.25321	0.620637	0.593719	-0.204153	1	0.442902	-0.672836	0.177617	0.459241	-0.588352	1	0.264443	-1.36875	1	0.586041	-0.249579	0.763972	0.411391	-0.745708	1	0.263291	-1.37698	0.973941	0.258688	-1.50031	0.000111588	2.01913	1.72903	1.22756e-06	0.299385	-1.16993	1	0.493099	-0.481953	1	0.819354	0.270908	0.854135	0.377631	-0.84659	1	0.142798	-2.31371	0.000132501	1.6604	1.28944	1	0.161598	-2.0687	1	0.458593	-0.601108	0.528918	0.819764	0.282326	0.695034	0.546929	-0.312549	1	0.200501	-1.7507	1	0.487698	-0.472234	1
ENSDARG00000014817	ranbp1	1.25339	1.32262	3.91057e-07	0.550567	-0.112004	0.944541	0.335164	-0.819619	1	0.369482	-0.723013	0.134804	0.363983	-0.711818	0.896204	0.120724	-2.27097	0.801151	0.546593	-0.122167	1	0.30792	-0.951581	0.966869	0.089519	-2.69651	0.327415	0.234499	-1.42482	0.000250416	1.79412	1.78068	4.81658e-07	0.109531	-2.35011	1	0.334956	-0.831646	0.66035	0.643778	0.133011	1	0.125877	-2.18016	1	0.0976683	-2.64798	1.47216e-05	1.13574	0.953733	1	0.101395	-2.51188	0.87847	0.261045	-1.21712	0.052846	0.933417	0.721183	0.0991719	0.440808	-0.40509	1	0.118478	-2.2748	1	0.176402	-1.6754	1
ENSDARG00000004169	stmn1a	1.38322	1.32457	5.00447e-07	0.110883	-2.72453	2.07486e-15	0.848443	0.394438	0.863383	0.177796	-1.96414	4.6276e-06	0.287777	-1.19935	0.435269	0.172463	-1.90613	0.942424	0.742129	0.221944	0.758098	0.501148	-0.381577	1	0.0763544	-3.06027	0.238067	0.114562	-2.63114	9.26193e-11	4.06746	3.14608	7.00538e-26	0.131437	-2.24277	1	0.207563	-1.67149	0.089789	0.45575	-0.521123	1	0.0766209	-2.99982	1	0.0202072	-5.03445	6.66666e-13	3.00601	2.23489	1	0.0475287	-3.69856	0.51107	0.380343	-0.804392	0.306292	0.568265	-0.203846	0.956534	0.0897943	-2.74597	1	0.0227842	-4.58727	1	0.166025	-1.89878	1
ENSDARG00000104353	nop58	1.03831	1.31369	5.08685e-07	0.427876	-0.224585	0.681107	0.637769	0.389109	0.868513	0.410756	-0.276929	0.81927	0.523414	0.0992095	1	0.250071	-0.967584	1	0.415195	-0.269954	0.719147	0.378978	-0.377958	1	0.200101	-1.28924	1	0.139759	-1.92283	8.89258e-07	1.33281	1.58756	1.61101e-05	0.233666	-1.03887	1	0.214152	-1.21565	0.300457	0.48439	-0.0160108	1	0.218917	-1.14058	1	0.0498445	-3.34899	1.22494e-07	1.04315	1.09823	1	0.129912	-1.89764	1	0.231541	-1.12252	0.0842279	0.70161	0.559257	0.250705	0.359177	-0.42986	1	0.141262	-1.76389	1	0.0933891	-2.2591	1
ENSDARG00000002710	ncl	2.30726	1.30684	5.17094e-07	0.938915	-0.25128	0.624129	1.20084	0.137642	1	0.867549	-0.361992	0.655856	1.10298	0.0131464	1	0.577751	-0.925409	1	0.809673	-0.484757	0.293114	0.779149	-0.500028	1	0.429164	-1.35571	0.986287	0.429354	-1.4461	0.000109911	2.65434	1.39859	0.000251593	0.481937	-1.17435	1	0.655634	-0.755672	0.745557	1.42453	0.394054	0.827916	0.514454	-1.08499	1	0.249896	-2.18599	0.000288493	2.32703	1.09416	1	0.301015	-1.86176	1	0.650368	-0.782091	0.236746	1.60577	0.599924	0.199775	0.571418	-0.930198	1	0.341763	-1.67262	1	0.933891	-0.226927	1
ENSDARG00000010478	hsp90aa1.1	0.272516	1.56739	1.42339e-06	0.10113	-0.182466	0.943196	0.302605	1.47144	0.189036	0.00357179	-4.96289	1.02835e-12	0.387046	1.90892	0.00131473	0.0258694	-1.99447	1	0.0102167	-3.60353	3.38226e-12	0.058592	-0.940598	1	0.00789873	-3.44696	0.556487	0.0040315	-4.84883	3.35405e-14	0.0404887	-1.51055	0.0996655	0.81053	2.88676	0.0911625	0.00219643	-5.14913	0.00025526	0.0871653	-0.367053	1	0.0109458	-2.80082	1	0.0026943	-5.14615	2.38991e-07	0.450593	2.02931	1	0.00316858	-4.17816	0.894958	0.0288625	-2.00065	0.0165377	0.0135033	-3.0904	4.17748e-05	0.0163262	-2.22481	1	3.97812	5.57391	1.25236e-21	0	-3.46637	1
ENSDARG00000023290	fabp3	1.54057	1.27304	1.51468e-06	1.01489	0.535646	0.0838224	0.21642	-1.78851	0.501414	0.163906	-2.28241	1.05743e-07	0.72195	-0.0424218	1	0.103478	-2.82391	0.632436	0.696721	-0.105223	1	0.354045	-1.08783	0.864608	0.0658228	-3.46155	0.148057	0.341669	-1.20771	0.0015805	1.26776	0.82844	0.0768603	0.189854	-1.92972	1	0.291027	-1.37699	0.203096	0.479409	-0.644915	0.923838	0.361213	-1.03149	1	0.147513	-2.38895	9.37397e-05	2.01224	1.44698	1	0.0950574	-2.93776	0.743757	0.488097	-0.633538	0.495592	1.38015	0.977572	0.0127171	1.39589	0.911865	1	1.5311	1.05271	1	1.28669	0.792467	0.833915
ENSDARG00000045776	cnbpa	1.43407	1.23924	2.66797e-06	0.780804	0.174337	0.736396	0.409858	-0.787834	1	0.507194	-0.511134	0.387493	0.59962	-0.238452	1	0.135096	-2.36982	0.767453	0.632016	-0.176163	0.915217	0.400171	-0.83031	1	0.263291	-1.42064	0.947787	0.263055	-1.52041	8.81618e-05	1.81469	1.49799	6.17365e-05	0.21176	-1.69975	1	0.486509	-0.546205	0.98841	0.749621	0.0937127	1	0.290065	-1.26573	1	0.129326	-2.50132	3.78871e-05	1.43202	1.03009	1	0.142586	-2.28956	0.95744	0.399585	-0.851408	0.249844	0.869276	0.326806	0.612906	0.9959	0.502876	1	0.309865	-1.17584	1	0.352803	-0.97239	1
ENSDARG00000054155	pcna	1.48044	1.2265	4.39022e-06	0.513092	-0.578263	0.10822	0.672243	-0.123216	1	0.873898	0.283535	0.70704	0.822221	0.17494	1	0.181086	-2.00942	0.898702	0.422857	-0.87381	0.0171785	0.268027	-1.47024	0.543124	0.208	-1.81426	0.734423	0.187129	-2.08492	1.28729e-07	2.74859	2.1488	1.43177e-10	0.284781	-1.33972	1	0.359116	-1.04806	0.446358	0.707284	-0.0497229	1	0.235335	-1.61763	1	0.111813	-2.76802	7.58518e-06	1.64189	1.17272	1	0.212295	-1.77987	1	0.305301	-1.30673	0.0360168	1.15453	0.714116	0.106924	0.146936	-2.25485	1	0.104807	-2.75831	1	0.0622594	-3.35196	1
ENSDARG00000031495	seta	1.40326	1.20876	5.37551e-06	0.437117	-0.762291	0.0226996	0.563075	-0.317477	1	0.409565	-0.82953	0.069178	0.366991	-0.954066	0.651987	0.252946	-1.46802	1	0.629462	-0.173677	0.917638	0.386458	-0.873081	1	0.147443	-2.24105	0.512178	0.27011	-1.47232	0.000151146	2.48906	2.05046	1.24506e-09	0.17525	-1.95509	1	0.263572	-1.43439	0.168893	1.03976	0.590777	0.431733	0.164188	-2.06001	1	0.20544	-1.82002	0.00289662	1.83941	1.40287	1	0.196452	-1.82654	1	0.556725	-0.346946	0.902041	1.05213	0.636409	0.167558	0.408156	-0.764325	1	0.241513	-1.52248	1	0.69523	-0.00376161	1
ENSDARG00000031981	pcbd1	0.866307	1.20945	7.15025e-06	1.51027	2.527	5.83017e-31	0.308351	-0.488401	1	0.0293681	-3.98482	9.29701e-17	0.926503	1.16136	0.0688608	0.0229951	-4.08303	0.301061	0.0618677	-2.96212	2.87529e-15	0.0573453	-2.92018	0.0267393	0.00789873	-5.38142	0.0137415	0.0453543	-3.38478	2.90213e-15	0.646492	0.622054	0.245381	0.0511145	-2.90364	1	0.0527143	-3.04813	0.000666648	0.0909009	-2.26384	0.024261	0.0273646	-3.7346	1	0.026943	-4.04111	1.52578e-09	1.07402	1.32512	1	0.0126743	-4.78968	0.260737	0.0378419	-3.5641	7.57997e-09	0.114778	-1.97497	0.000227048	3.23259	2.93586	0.287418	0.0410116	-3.262	1	0.103766	-1.93924	1
ENSDARG00000099865	hnrnpabb	3.20677	1.18516	7.8912e-06	1.73153	0.111558	0.88952	1.16254	-0.48674	1	1.03899	-0.690082	0.159183	1.34463	-0.278073	1	0.569128	-1.51761	1	1.3872	-0.25288	0.755485	1.01352	-0.692239	1	0.329114	-2.30711	0.477999	0.733396	-1.23221	0.00105813	3.86302	1.36858	0.000365476	0.394312	-2.02793	1	0.611706	-1.43341	0.165852	1.29005	-0.337525	1	0.48709	-1.73205	1	0.455336	-1.88564	0.00179961	3.22822	0.996729	1	0.475287	-1.77552	1	1.06727	-0.630329	0.394941	2.91672	0.926394	0.0186967	1.01223	-0.681011	1	0.469355	-1.78785	1	0.954644	-0.764339	1
ENSDARG00000103919	si:ch73-1a9.3	4.39884	1.15839	1.46196e-05	1.78004	-0.388036	0.3363	1.67007	-0.440801	1	1.25568	-0.904803	0.0406238	1.851	-0.294326	1	0.531761	-2.0937	0.855344	2.32997	0.0542395	1	1.5957	-0.511269	1	0.573974	-1.98521	0.633092	1.01862	-1.23516	0.00105368	6.49147	1.68442	2.62108e-06	0.569561	-1.98204	1	1.06417	-1.10788	0.252751	2.605	0.214011	1	0.602021	-1.90639	1	0.565803	-2.05156	0.000662491	6.29596	1.48911	1	0.51331	-2.14284	1	1.65927	-0.464285	0.617815	3.26668	0.578202	0.223408	1.59997	-0.50081	1	0.236956	-3.23901	1	3.12335	0.4622	0.955351
ENSDARG00000005191	ahcy	1.08079	1.15622	1.74764e-05	0.654263	0.280102	0.482523	0.124489	-2.15684	0.329732	0.252407	-1.20808	0.00595765	0.249674	-1.17547	0.442055	0.120724	-2.18378	0.826386	0.586041	0.0913697	1	0.243094	-1.20757	0.762924	0.165873	-1.73601	0.762699	0.31916	-0.865635	0.0306629	1.33746	1.38771	0.000320256	0.102229	-2.35627	1	0.724822	0.401407	0.687301	0.979987	0.853681	0.169715	0.268173	-1.03181	1	0.106425	-2.43599	6.27786e-05	1.56782	1.51111	1	0.139417	-1.9762	1	0.293756	-0.953245	0.173182	0.460238	-0.284314	0.913024	0.881616	0.673921	1	0.264297	-1.05703	1	0.0311297	-3.75955	1
ENSDARG00000116491	h2afvb	5.54005	1.13909	2.07604e-05	2.57932	-0.176358	0.796882	1.6107	-0.845426	1	1.6458	-0.860036	0.0544675	2.23905	-0.369661	1	0.732967	-1.98019	0.8972	3.04883	0.100434	1	2.07191	-0.481836	1	0.702987	-2.04177	0.601674	1.5491	-0.964226	0.0129929	7.38156	1.4949	5.86764e-05	0.613374	-2.22438	1	1.67148	-0.799528	0.52981	3.53891	0.311448	0.941095	0.886613	-1.69937	1	1.07705	-1.46187	0.0105313	6.51199	1.18572	1	0.906214	-1.67293	1	2.57838	-0.162843	1	3.12602	0.132037	0.969975	1.59997	-0.849432	1	0.546821	-2.3948	1	1.14142	-1.33429	1
ENSDARG00000078473	nucks1a	0.941989	1.14657	2.18965e-05	0.422229	-0.231656	0.66854	0.55733	0.204008	1	0.267488	-0.920989	0.0536278	0.360975	-0.439553	1	0.215579	-1.16734	1	0.545458	0.192224	0.816738	0.44131	-0.140416	1	0.086886	-2.46006	0.424816	0.248273	-1.04703	0.0100414	1.21333	1.44554	0.000147386	0.167948	-1.48628	1	0.229527	-1.10153	0.393072	0.430845	-0.175841	1	0.120404	-1.96349	1	0.142798	-1.81562	0.0031831	1.35795	1.4952	1	0.123575	-1.95528	1	0.287983	-0.785899	0.316661	0.670665	0.502164	0.325948	0.302035	-0.661548	1	0.109364	-2.10781	1	0.477322	-0.00965234	1
ENSDARG00000030479	hmgb1b	0.912972	1.14176	2.49197e-05	0.374745	-0.378947	0.357945	0.402197	-0.231232	1	0.28495	-0.781374	0.128883	0.454227	-0.0560844	1	0.129347	-1.85329	0.956262	0.307068	-0.689004	0.0795842	0.220655	-1.11315	0.845822	0.0210633	-4.33876	0.0479143	0.207958	-1.27202	0.00131151	1.52131	1.87805	7.58917e-08	0.0584165	-2.86145	1	0.0450268	-3.39953	0.000134987	0.133238	-1.84325	0.0779858	0.0328375	-3.63993	1	0.127306	-1.94091	0.00154618	1.14191	1.28474	1	0.158429	-1.56208	1	0.457951	-0.0454671	1	1.04707	1.27043	0.000370337	0.310198	-0.582447	1	0.109364	-2.06633	1	1.62912	1.79304	0.35586
ENSDARG00000056134	c1qtnf5	2.72336	1.13891	2.54015e-05	5.42712	2.80482	1.20652e-39	1.46898	0.0590055	1	0.0714358	-4.4225	2.41291e-20	3.08634	1.19222	0.0522785	0.0891058	-3.95927	0.310033	0.107559	-3.88561	2.17032e-23	0.145857	-3.29981	0.00849685	0.0263291	-5.62847	0.00702713	0.342677	-2.16185	1.60989e-08	2.07555	0.595318	0.269314	0.0876248	-3.91007	1	0.0230625	-5.91477	1.32366e-09	0.0410922	-5.09969	4.94894e-07	0.0547292	-4.56685	1	0.228342	-2.68826	1.15765e-05	1.14809	-0.29948	1	0.117237	-3.56932	0.535793	0.0121864	-6.86178	3.77833e-21	0.0388221	-5.25321	6.72265e-18	4.77542	1.76521	1	0.15949	-3.12029	1	0.124519	-3.40546	1
ENSDARG00000010962	fkbp7	1.08857	1.09921	5.48751e-05	1.55365	1.88121	1.46709e-16	0.30452	-0.925791	1	0.512354	-0.183658	0.987331	0.825229	0.541829	0.645817	0.0776083	-2.85871	0.607191	0.258255	-1.26381	0.000231577	0.229381	-1.3471	0.638323	0.0184304	-4.79569	0.0247456	0.367538	-0.706733	0.0943873	0.750037	0.405725	0.544283	0.0511145	-3.31838	1	0.0175714	-4.99413	1.41933e-07	0.0174331	-4.98826	1.08756e-06	0.0273646	-4.14929	1	0.344197	-0.772394	0.338606	0.407385	-0.489212	1	0.145755	-1.96799	1	0.0827391	-2.85873	1.03894e-06	0.101838	-2.56927	1.33273e-06	1.24896	1.12158	1	0.0820232	-2.75001	1	0.0103766	-4.8143	1
ENSDARG00000013351	cirbpb	6.27743	1.07242	7.52873e-05	4.04391	0.309285	0.406671	2.33083	-0.541478	1	2.44033	-0.503708	0.393903	3.03921	-0.154869	1	1.74762	-0.957399	1	2.76475	-0.321554	0.60147	2.20032	-0.630143	1	1.24273	-1.45193	0.927856	2.00399	-0.816261	0.0419386	6.2585	0.963038	0.0262585	1.0734	-1.65574	1	1.4167	-1.27768	0.152385	3.25874	-0.0507941	1	1.33539	-1.3428	1	1.91699	-0.847783	0.188886	4.65407	0.462172	1	1.87897	-0.851793	1	2.55016	-0.422562	0.675229	4.33175	0.389414	0.498001	2.4571	-0.464163	1	1.23946	-1.45108	1	4.77322	0.492744	0.942819
ENSDARG00000080010	adh5	0.977287	1.0776	8.0796e-05	0.720228	0.549646	0.0718313	0.233657	-1.16871	0.836924	0.288125	-0.920571	0.0521787	0.419132	-0.328269	1	0.103478	-2.31682	0.787578	0.523889	0.00256349	1	0.264287	-1.00071	0.927677	0.121114	-2.0986	0.57619	0.348388	-0.640702	0.141786	1.0162	1.03545	0.0153613	0.131437	-1.93065	1	0.31409	-0.75156	0.750197	0.547896	0.0700119	1	0.2627	-0.976664	1	0.234404	-1.19815	0.0690571	1.07402	1.04568	1	0.0887202	-2.52726	0.873069	0.355329	-0.582965	0.554086	0.486682	-0.110164	1	0.685702	0.397515	1	0.145819	-1.81335	1	0.321673	-0.672711	1
ENSDARG00000012820	nop56	1.22886	1.05	0.000131174	0.548257	-0.324381	0.462213	1.11083	0.751852	0.541131	0.574662	-0.235537	0.889379	0.762059	0.198378	1	0.546132	-0.289908	1	0.58973	-0.202531	0.861009	0.618332	-0.112947	1	0.37124	-0.849203	1	0.27515	-1.37323	0.000438395	1.48016	1.24913	0.00172203	0.489239	-0.439798	1	0.343741	-0.977867	0.505885	0.588988	-0.184779	1	0.388577	-0.772728	1	0.146839	-2.23986	0.000219148	1.14191	0.778774	1	0.224969	-1.56466	1	0.405999	-0.748791	0.350853	1.10108	0.784858	0.0631312	0.302035	-1.12129	1	0.200501	-1.71767	1	0.342427	-0.937763	1
ENSDARG00000057026	ran	5.33873	1.03426	0.000156862	3.40145	0.254634	0.532068	0.764174	-1.95563	0.407578	2.35064	-0.343191	0.687373	1.83195	-0.695403	0.776207	0.399539	-2.88142	0.590409	2.86777	-0.0331063	1	1.45483	-1.02926	0.738369	0.355443	-3.05118	0.219092	1.88204	-0.6953	0.0976	6.11845	1.15397	0.00455136	0.328593	-3.13933	1	1.71322	-0.792251	0.537098	3.47042	0.252859	1	0.61844	-2.24452	1	1.30404	-1.20915	0.0392364	5.5676	0.928461	1	0.630547	-2.224	0.975056	2.07617	-0.519277	0.535569	3.65434	0.344281	0.57881	3.37137	0.197279	1	0.961494	-1.61262	1	1.24519	-1.23812	1
ENSDARG00000011648	snrpd1	1.57646	1.03577	0.000162112	0.724335	-0.289227	0.532184	1.15871	0.433442	0.826585	0.598077	-0.571346	0.29573	0.864335	0.00203909	1	0.732967	-0.237268	1	0.786685	-0.151831	0.962198	0.787875	-0.135025	1	0.492354	-0.814567	1	0.382656	-1.26347	0.000788205	2.14258	1.43506	0.000151089	0.627978	-0.454837	1	0.531536	-0.716406	0.790134	0.892821	0.0501729	1	0.470671	-0.870533	1	0.166373	-2.43299	5.70681e-05	1.83323	1.09172	1	0.361218	-1.25827	1	0.770949	-0.171806	1	1.12865	0.4163	0.457372	0.587744	-0.548463	1	0.218729	-1.96582	1	0.404686	-1.074	1
ENSDARG00000016173	cct3	1.4954	1.03618	0.000162183	0.99256	0.326952	0.372134	0.390705	-1.07696	0.893357	0.66475	-0.326262	0.721648	0.537452	-0.623798	0.974873	0.198332	-2.04224	0.870758	0.707506	-0.237753	0.785558	0.390198	-1.088	0.85412	0.179038	-2.19094	0.531396	0.40147	-1.11038	0.00354567	1.61358	1.05856	0.0119636	0.240968	-1.73685	1	0.425009	-0.966385	0.514816	1.14934	0.506064	0.673803	0.295538	-1.45735	1	0.285596	-1.56754	0.0111928	1.51226	0.889248	1	0.234475	-1.80058	1	0.755556	-0.12194	1	1.11965	0.48711	0.343567	0.86529	0.0819834	1	0.4329	-0.916039	1	0.456569	-0.827168	1
ENSDARG00000028335	hmga1a	3.80265	1.03333	0.000166138	1.19456	-0.897687	0.00563559	1.82138	-0.199629	1	0.878661	-1.32508	0.00119895	1.3687	-0.625416	0.851251	0.816324	-1.36265	1	2.56836	0.348385	0.447204	1.51217	-0.475409	1	0.955746	-1.13563	1	1.02568	-1.10623	0.00364926	6.27907	1.76096	6.1508e-07	0.562259	-1.88766	1	1.00157	-1.08222	0.270717	2.43316	0.228728	1	0.612967	-1.76773	1	0.523368	-2.05125	0.000655584	4.36396	1.06779	1	0.64639	-1.69813	1	1.69134	-0.317862	0.841046	3.73873	0.919863	0.0200419	0.636723	-1.70894	1	0.423787	-2.29861	1	0.882008	-1.24199	1
ENSDARG00000087636	hmgn6	2.15201	1.02964	0.000177658	1.37064	0.249798	0.547193	0.612871	-0.959143	0.972744	0.479811	-1.38108	0.000697241	0.9255	-0.364532	1	0.25582	-2.21035	0.815786	1.13689	-0.0644036	1	0.678171	-0.818748	1	0.360709	-1.7195	0.770539	0.817722	-0.582686	0.1951	2.49968	1.17182	0.00388968	0.24827	-2.22584	1	0.80609	-0.567302	0.966209	0.953837	-0.317804	1	0.421415	-1.48358	1	0.626424	-0.952566	0.127374	2.32086	0.975886	1	0.329532	-1.84551	1	0.994794	-0.262337	0.926491	1.59902	0.46932	0.369562	1.11835	-0.0818739	1	0.697197	-0.763763	1	1.36971	0.208967	1
ENSDARG00000023330	anp32b	0.672764	1.04006	0.000178586	0.271562	-0.494264	0.188584	0.400281	0.129285	1	0.280584	-0.420989	0.628557	0.233631	-0.668161	0.935865	0.103478	-1.80625	0.968934	0.351057	-0.0748939	1	0.230628	-0.682133	1	0.168506	-1.11735	1	0.14211	-1.46767	0.000185358	1.2359	1.95231	1.6087e-08	0.17525	-1.02406	1	0.292125	-0.33754	1	0.445788	0.289239	0.836111	0.158715	-1.17604	1	0.0552331	-2.78376	7.60848e-06	0.950566	1.3841	1	0.0728773	-2.29072	0.96079	0.196265	-0.939939	0.187437	0.5075	0.502811	0.328047	0.269383	-0.418903	1	0.250626	-0.536815	1	0.134895	-1.35747	1
ENSDARG00000012450	vmp1	0.963228	1.03916	0.000188647	0.8768	0.895708	0.000834008	1.67582	1.72892	0.0232962	0.155571	-1.85095	1.55284e-05	1.46997	1.57729	0.00228705	0.244322	-1.10455	1	0.162048	-1.83203	2.21953e-07	0.230628	-1.20824	0.770074	0.0605569	-3.07969	0.233355	0.262047	-1.08725	0.00762738	0.795836	0.63779	0.225067	0.102229	-2.28131	1	0.0922501	-2.53609	0.00448144	0.565329	0.106973	1	0.0383104	-3.60457	1	0.317254	-0.759923	0.361342	0.259245	-1.00135	1	0.301015	-0.803075	1	0.117374	-2.22179	0.000141772	0.800072	0.654321	0.15571	0.293872	-0.816325	1	0.0911369	-2.47583	1	0.114142	-2.09892	1
ENSDARG00000003795	idh2	1.55732	1.02016	0.000218078	1.27259	0.678635	0.0172725	0.390705	-1.14871	0.849504	0.751664	-0.211712	0.932302	0.589593	-0.560097	1	0.149468	-2.51595	0.716856	0.534106	-0.76193	0.0424375	0.301686	-1.5341	0.476046	0.142177	-2.59027	0.365556	0.38568	-1.24598	0.000962623	1.51667	0.880606	0.0512365	0.270177	-1.64739	1	0.260277	-1.7527	0.0627212	1.45441	0.786401	0.305459	0.388577	-1.13909	1	0.29772	-1.57904	0.0107016	1.60485	0.903654	1	0.136249	-2.64316	0.832337	0.704245	-0.30305	0.86401	1.28	0.620852	0.181149	1.33875	0.638804	1	1.0344	0.268261	1	0.529205	-0.689441	1
ENSDARG00000007960	hnrnpaba	3.2645	1.01413	0.000225587	1.79621	-0.0118114	1	1.34832	-0.43139	1	1.2664	-0.555633	0.312211	1.44591	-0.333916	1	0.9313	-0.965994	1	1.66646	-0.134273	0.986453	1.37255	-0.408661	1	0.702987	-1.37368	0.972897	1.13352	-0.735544	0.0747279	4.21083	1.32909	0.000604164	0.839738	-1.10873	1	0.850018	-1.11412	0.372573	1.93382	0.0984558	1	0.585602	-1.62774	1	0.943678	-0.975907	0.114597	3.61092	0.999148	1	1.01078	-0.846692	1	1.58744	-0.198812	1	1.81901	0.00830961	1	1.56732	-0.211785	1	0.596947	-1.60239	1	3.0092	0.727678	0.851899
ENSDARG00000056167	hspe1	1.63928	1.01605	0.000230519	1.18147	0.451171	0.164227	1.14913	0.347546	0.904204	0.794128	-0.209523	0.935432	1.39778	0.651374	0.59166	0.336303	-1.43499	1	0.534106	-0.845376	0.0204656	0.528574	-0.795316	1	0.444962	-1.03321	1	0.293627	-1.73577	7.16687e-06	1.42573	0.698203	0.160359	0.379708	-1.2439	1	0.457956	-1.00798	0.473	0.869162	-0.0635994	1	0.623913	-0.538566	1	0.164352	-2.52333	3.13229e-05	1.45054	0.678957	1	0.240812	-1.91132	1	0.9608	0.0874413	1	1.38128	0.656804	0.146756	0.783659	-0.209138	1	1.2987	0.520573	1	0.788619	-0.199083	1
ENSDARG00000117319	CABZ01092746.1	0.199526	0.0929658	0.902036	0.954059	3.81128	9.32215e-72	0.0670328	-1.4727	0.701696	0.00714358	-4.77439	1.63125e-18	0.419132	1.21821	0.0395892	0.00574876	-4.47322	0.285953	0.00737872	-4.80557	1.20505e-25	0.0174529	-3.37435	0.015002	0.0131646	-3.6003	0.16975	0.0221732	-3.20908	6.48819e-13	0.0683662	-1.50228	0.0238685	0.0365103	-2.12299	1	0.00878572	-4.30123	1.90797e-05	0.00996175	-4.11461	0.000132823	0.00547292	-4.12471	1	0.0235751	-3.02886	5.94952e-06	0.154313	-0.244247	1	0.0126743	-3.59391	0.60966	0.00128278	-6.69724	2.37676e-15	0.00506375	-5.15897	3.83542e-14	1.73874	3.25061	0.07413	0.0455684	-1.9277	1	0.0311297	-2.20387	1
ENSDARG00000040190	qdpra	0.148373	0.337131	0.389014	0.548257	3.34766	5.22285e-52	0.111083	-0.10667	1	0.011906	-3.42205	1.36299e-11	0.260704	1.16981	0.0612306	0.0114975	-3.09678	0.628365	0.0107843	-3.62777	3.16983e-17	0.00498655	-4.32304	0.0033738	0.00526582	-3.96245	0.131692	0.00772703	-4.06001	2.9574e-16	0.0736762	-0.73786	0.413287	0.0438124	-1.26108	1	0.0120804	-3.24539	0.00103694	0.0136974	-3.05877	0.00448469	0.00547292	-3.48621	1	0.00673575	-4.10622	3.82153e-08	0.166658	0.505601	1	0.00950574	-3.27731	0.719588	0.0211658	-2.54312	7.44221e-05	0.0106901	-3.5151	1.67793e-08	1.41222	3.60619	0.00853585	0.00455684	-3.75104	1	0.0830125	-0.393065	1
ENSDARG00000040944	ntd5	0.706566	1.03505	0.000242403	1.53774	2.90285	2.445e-41	0.204929	-0.919676	1	0.159937	-1.35198	0.00226688	0.585582	0.624995	0.54795	0.0229951	-3.92432	0.331531	0.0570432	-2.91935	9.39948e-15	0.0373991	-3.36344	0.00965014	0.0157975	-4.41503	0.0509092	0.127328	-1.70937	1.73145e-05	0.328556	-0.246883	1	0.0146041	-4.16063	1	0.0120804	-4.92346	4.96752e-07	0.0174331	-4.41453	1.82381e-05	0.0164188	-4.16116	1	0.0660103	-2.60255	3.39687e-05	0.12345	-1.59303	1	0.0285172	-3.63038	0.547032	0.011545	-5.06903	1.51216e-13	0.0821452	-2.30105	2.09257e-05	1.33875	1.80232	1	0.0364548	-3.25541	1	0.0726359	-2.24033	1
ENSDARG00000056134	c1qtnf5	2.72336	1.13891	2.54015e-05	5.42712	2.80482	1.20652e-39	1.46898	0.0590055	1	0.0714358	-4.4225	2.41291e-20	3.08634	1.19222	0.0522785	0.0891058	-3.95927	0.310033	0.107559	-3.88561	2.17032e-23	0.145857	-3.29981	0.00849685	0.0263291	-5.62847	0.00702713	0.342677	-2.16185	1.60989e-08	2.07555	0.595318	0.269314	0.0876248	-3.91007	1	0.0230625	-5.91477	1.32366e-09	0.0410922	-5.09969	4.94894e-07	0.0547292	-4.56685	1	0.228342	-2.68826	1.15765e-05	1.14809	-0.29948	1	0.117237	-3.56932	0.535793	0.0121864	-6.86178	3.77833e-21	0.0388221	-5.25321	6.72265e-18	4.77542	1.76521	1	0.15949	-3.12029	1	0.124519	-3.40546	1
ENSDARG00000011693	ttc36	0.200423	0.465274	0.184591	0.598308	2.87931	1.5496e-38	0.237488	0.669864	0.645572	0.00396866	-5.25012	1.6344e-19	0.573549	2.07166	9.02237e-06	0.00862314	-3.74346	0.445026	0.00737872	-4.48961	6.61188e-23	0.0149597	-3.26629	0.0221969	0.00526582	-4.28671	0.0902673	0.00537533	-4.88588	1.1959e-20	0.139387	-0.123596	1	0.0146041	-2.8094	1	0.00439286	-4.83577	5.72702e-06	0.00373565	-4.97142	1.90601e-05	0	-4.81072	1	0.00606217	-4.56899	1.70747e-09	0.456765	1.61651	1	0	-5.60265	0.216247	0.00513111	-4.79589	6.32667e-11	0	-8.16905	1.27376e-18	2.09792	3.8646	0.00111618	0.0182274	-2.75229	1	0.0103766	-2.89008	1
ENSDARG00000013430	bhmt	0.606654	0.917165	0.00179572	1.35678	2.78707	3.40436e-37	0.250894	-0.499075	1	0.0246057	-3.95123	7.60047e-16	0.837262	1.31219	0.018494	0.0143719	-4.38327	0.276047	0.0204334	-4.27755	3.4889e-24	0.0436323	-3.02029	0.0263552	0.0210633	-3.92576	0.106099	0.0194856	-4.31223	3.74385e-20	0.54162	0.654496	0.174614	0.109531	-1.61737	1	0.015375	-4.47463	4.30569e-06	0.0161878	-4.38769	2.88669e-05	0.0383104	-3.03421	1	0.0121243	-4.8679	1.75132e-11	1.01846	1.5371	1	0.00316858	-5.82699	0.145255	0.0102622	-5.10321	3.19767e-13	0.00393847	-6.39253	3.74603e-19	4.00809	3.55494	0.00853585	0.227842	-0.620472	1	0.0518828	-2.52922	1
ENSDARG00000058005	hgd	0.516912	1.36651	2.87413e-07	0.854726	2.60868	2.30959e-32	0.210674	-0.16582	1	0.00714358	-5.10717	4.61722e-21	0.486314	1.091	0.0815025	0.0143719	-3.80449	0.381051	0.0141898	-4.21613	2.72375e-23	0.0174529	-3.7069	0.00488805	0.0184304	-3.5169	0.161169	0.0134383	-4.25864	1.95779e-19	0.391612	0.775844	0.0891189	0.0146041	-3.45569	1	0.00658929	-4.99645	8.9725e-07	0.0136974	-4.03116	0.000103209	0.0164188	-3.45613	1	0.00740932	-4.95266	2.11155e-11	0.543181	1.21138	1	0.00316858	-5.24849	0.217548	0.00897944	-4.70466	8.99464e-12	0.00450111	-5.64347	2.14836e-16	2.13057	3.20921	0.07413	0.0318979	-2.72011	1	0	-4.53646	1
ENSDARG00000044935	hpdb	0.0984167	0.249175	0.605013	0.329313	2.83258	2.63784e-31	0.0823546	-0.0131295	1	0.00238119	-5.06257	1.34959e-14	0.238645	1.5946	0.00624225	0.00287438	-3.90449	0.585277	0.00425695	-4.40484	1.21224e-17	0.0112197	-2.80405	0.135704	0	-5.03296	0.112427	0.0040315	-4.4317	1.15605e-14	0.0590737	-0.53109	0.747238	0.0292083	-1.23134	1	0.00109822	-5.31906	3.98151e-05	0.0522992	-0.681565	1	0.0164188	-1.96956	1	0.00202072	-5.05275	3.51737e-08	0.314798	1.93335	1	0.00950574	-2.76149	1	0.00192417	-5.12731	4.57554e-09	0.000562638	-6.32907	2.75575e-12	2.33465	4.95062	4.17602e-08	0.00455684	-3.23558	1	0.0103766	-2.05044	1
ENSDARG00000031981	pcbd1	0.866307	1.20945	7.15025e-06	1.51027	2.527	5.83017e-31	0.308351	-0.488401	1	0.0293681	-3.98482	9.29701e-17	0.926503	1.16136	0.0688608	0.0229951	-4.08303	0.301061	0.0618677	-2.96212	2.87529e-15	0.0573453	-2.92018	0.0267393	0.00789873	-5.38142	0.0137415	0.0453543	-3.38478	2.90213e-15	0.646492	0.622054	0.245381	0.0511145	-2.90364	1	0.0527143	-3.04813	0.000666648	0.0909009	-2.26384	0.024261	0.0273646	-3.7346	1	0.026943	-4.04111	1.52578e-09	1.07402	1.32512	1	0.0126743	-4.78968	0.260737	0.0378419	-3.5641	7.57997e-09	0.114778	-1.97497	0.000227048	3.23259	2.93586	0.287418	0.0410116	-3.262	1	0.103766	-1.93924	1
ENSDARG00000012593	col5a1	0.665584	0.439625	0.225858	1.56854	2.187	2.43167e-22	1.05337	1.07148	0.29273	0.223039	-1.27133	0.00433419	1.33661	1.47282	0.00657284	0.201207	-1.3398	1	0.194401	-1.51387	2.19734e-05	0.258054	-1.00172	0.95042	0.0236962	-4.30154	0.0575597	0.343685	-0.625995	0.164577	0.497812	-0.039609	1	0.0657186	-2.82422	1	0.0241607	-4.38531	3.23565e-06	0.0236591	-4.40062	1.61336e-05	0.0328375	-3.75479	1	0.181865	-1.53687	0.0162844	0.203693	-1.29842	1	0.17744	-1.51624	1	0.0256555	-4.35898	1.64291e-11	0.284132	-0.887337	0.161433	0.383666	-0.397118	1	0.364548	-0.479795	1	0.0207531	-4.05727	1
ENSDARG00000021948	tnc	0.810966	0.662871	0.0348746	1.58496	2.04727	1.44441e-19	1.02656	0.931341	0.398135	0.407581	-0.459272	0.485397	1.29049	1.31012	0.0239441	0.13797	-1.97531	0.914313	0.0840039	-2.86128	1.14623e-14	0.0934978	-2.56585	0.0608563	0.028962	-4.13635	0.0661071	0.372241	-0.607625	0.178573	0.442721	-0.319682	0.955863	0.0438124	-3.43711	1	0.015375	-5.10084	1.32632e-07	0.0348661	-3.96184	6.44584e-05	0.00547292	-5.66062	1	0.343523	-0.698899	0.430114	0.240728	-1.16159	1	0.126743	-2.0914	1	0.0532353	-3.41847	1.83247e-08	0.48837	-0.173461	1	0.538766	-0.0125131	1	0.168603	-1.6742	1	0.0830125	-2.56974	1
ENSDARG00000033971	prrx1a	0.901605	1.58262	3.78294e-10	1.07136	2.03844	1.80218e-19	0.792902	1.12622	0.249974	0.0242088	-4.04077	4.58182e-17	0.998698	1.51854	0.00395729	0.0172463	-4.22669	0.268233	0.0280959	-3.88619	2.34849e-22	0.0361525	-3.35028	0.00889736	0.0105316	-4.84026	0.027136	0.0262047	-3.95465	7.41287e-19	0.886106	1.37099	0.000440574	0.0803228	-2.09897	1	0.0142768	-4.64031	1.14852e-06	0.0124522	-4.80202	3.81094e-06	0.00547292	-5.10098	1	0.0134715	-4.78927	8.52927e-12	0.814771	1.14581	1	0.00633716	-5.30781	0.174904	0.011545	-5.0085	1.50551e-13	0.0371341	-3.38436	1.63958e-09	0.938758	1.34859	1	0.059239	-2.55682	1	0.0103766	-4.18068	1
ENSDARG00000019098	cd82a	0.921946	1.52876	1.73099e-09	1.12038	2.02789	2.39409e-19	0.47306	0.28742	0.963943	0.0194464	-4.42402	2.18352e-19	0.768075	1.02975	0.102949	0.0172463	-4.29768	0.245614	0.0246903	-4.14379	1.5872e-24	0.0411391	-3.24033	0.011201	0.0816202	-2.22967	0.524505	0.0382992	-3.4797	4.58841e-16	0.807783	1.13946	0.0060337	0.0803228	-2.16999	1	0.102134	-1.95371	0.0344277	0.0722227	-2.4436	0.0124025	0.065675	-2.47008	1	0.049171	-3.03633	1.33457e-06	0.376523	-0.0363658	1	0.0285172	-3.64091	0.51107	0.153933	-1.38554	0.0234846	0.268941	-0.563291	0.477795	0.808148	1.06066	1	0.0501253	-2.85051	1	0.0518828	-2.66616	1
ENSDARG00000009401	vcanb	0.528878	-0.651939	0.091748	2.30006	2.04177	2.74771e-19	1.107	0.4863	0.783278	0.143665	-2.57641	4.31697e-09	1.93021	1.35376	0.0177675	0.350675	-1.18469	1	0.305933	-1.49816	1.39968e-05	0.442556	-0.862797	1	0.0210633	-5.0924	0.0197127	1.35357	0.888593	0.00498159	0.179876	-2.20201	0.000333822	0.0730207	-3.32546	1	0.0351429	-4.5031	1.54188e-06	0.227875	-1.8277	0.0883419	0.0218917	-4.87904	1	1.27642	0.729805	0.146901	0.0925876	-3.02667	1	0.798482	0.00591608	1	0.0141105	-5.83401	9.14256e-17	0.321267	-1.363	0.0146811	2.24486	1.50086	1	0.113921	-2.76402	1	0.0933891	-2.95841	1
ENSDARG00000109310	im:7150988	9.98646	1.01387	0.000253021	15.6061	1.98388	1.26623e-18	5.27452	-0.0727187	1	0.246057	-4.61691	5.2585e-22	11.5983	1.12458	0.0807485	1.06927	-2.38618	0.771346	0.505726	-3.62488	2.96625e-22	0.979857	-2.53146	0.0592624	10.3737	0.920253	0.597497	1.7453	-1.77545	2.43231e-06	6.38328	0.2176	0.873034	6.06072	0.123125	1	12.579	1.24495	0.0212636	0.195499	-4.85534	9.90999e-07	15.5048	1.49583	0.999293	3.53088	-0.677259	0.350673	5.98733	0.106931	1	3.18442	-0.807184	1	0.0609319	-6.57079	3.72418e-21	1.89384	-1.60891	0.00125806	10.5712	0.928854	1	0.236956	-4.5353	1	0.736736	-2.90799	1
ENSDARG00000059367	mfap2	0.996731	1.85505	2.66722e-14	1.00745	1.96708	4.16358e-18	0.227911	-0.659461	1	0.0551643	-2.80936	1.98967e-10	0.364986	0.0236579	1	0.0287438	-3.52901	0.406784	0.0885446	-2.16411	1.17768e-09	0.0635785	-2.5085	0.0669446	0.00789873	-5.11731	0.0175113	0.0997795	-1.96262	6.22693e-07	0.788535	1.23092	0.00232373	0.0292083	-3.31792	1	0.0120804	-4.81791	4.94674e-07	0.0161878	-4.40862	1.31124e-05	0	-6.05611	1	0.0727461	-2.35589	0.000120696	0.499973	0.486441	1	0.0348544	-3.26153	0.624995	0.019883	-4.20951	4.09577e-11	0.120967	-1.62908	0.00235903	0.514276	0.528763	1	0.0318979	-3.31995	1	0.0207531	-3.55056	1
ENSDARG00000100339	arf4b	0.0735882	-2.08245	3.77427e-08	0.815198	2.01879	4.33893e-18	0.337079	0.253181	0.998757	0.177002	-0.735684	0.195106	0.641734	1.23939	0.0334476	0.097729	-1.51734	1	0.124587	-1.30006	0.000486808	0.14461	-0.987858	0.98463	0.35281	0.320217	0.995494	0.0944042	-1.69665	3.43645e-05	0.00730125	-5.23755	3.70429e-12	0.489239	0.796159	1	0.608411	1.15076	0.0350329	0.151917	-0.916318	0.678622	1.95383	2.82957	0.0059334	0.0235751	-3.62597	9.92632e-08	0.0432075	-2.54408	1	0.0887202	-1.6479	1	0.544539	1.0135	0.0142151	0.145723	-1.00824	0.10873	1.12651	2.00069	1	0.0273411	-3.17533	1	0.217908	-0.335456	1
ENSDARG00000012066	dcn	0.99374	1.63137	1.1313e-10	1.12552	1.98206	4.45928e-18	0.337079	-0.243737	1	0.0257963	-4.05625	5.08256e-17	0.688861	0.825099	0.28968	0.0402413	-3.2318	0.518618	0.1734	-1.31245	0.000267474	0.103471	-1.96388	0.242324	0.00789873	-5.26796	0.016901	0.071895	-2.59919	2.20046e-10	0.967083	1.39444	0.000364579	0.0730207	-2.33033	1	0.0109822	-5.09434	2.26987e-07	0.0211687	-4.19634	3.51812e-05	0.0164188	-4.20634	1	0.0229015	-4.15633	7.97961e-10	0.765391	0.948407	1	0.0348544	-3.4123	0.60966	0.0147519	-4.77661	9.56101e-13	0.0151912	-4.75428	1.24927e-14	1.01223	1.35082	1	0.0774664	-2.29948	1	0.0103766	-4.28629	1
ENSDARG00000105274	CABZ01074130.1	9.90629	0.514309	0.126364	19.7416	1.89268	8.45849e-17	7.17251	-0.024518	1	0.454808	-4.12536	1.10217e-19	14.1964	1.01228	0.155366	2.37424	-1.63108	1	2.38304	-1.74203	3.01841e-07	3.08668	-1.26318	0.531212	0.0974177	-6.20825	0.00245004	10.756	0.644737	0.0641992	6.24522	-0.233647	0.980593	0.686394	-3.40862	1	0.294322	-4.66981	3.11581e-07	0.236591	-4.97776	5.96058e-07	0.290065	-4.63956	1	12.2759	0.807899	0.0880522	4.06768	-0.850327	1	7.87709	0.110778	1	0.144312	-5.73083	7.87716e-18	0.219992	-5.13572	7.79376e-18	25.7056	1.82432	1	0.533151	-3.77619	1	0.518828	-3.80174	1
ENSDARG00000010962	fkbp7	1.08857	1.09921	5.48751e-05	1.55365	1.88121	1.46709e-16	0.30452	-0.925791	1	0.512354	-0.183658	0.987331	0.825229	0.541829	0.645817	0.0776083	-2.85871	0.607191	0.258255	-1.26381	0.000231577	0.229381	-1.3471	0.638323	0.0184304	-4.79569	0.0247456	0.367538	-0.706733	0.0943873	0.750037	0.405725	0.544283	0.0511145	-3.31838	1	0.0175714	-4.99413	1.41933e-07	0.0174331	-4.98826	1.08756e-06	0.0273646	-4.14929	1	0.344197	-0.772394	0.338606	0.407385	-0.489212	1	0.145755	-1.96799	1	0.0827391	-2.85873	1.03894e-06	0.101838	-2.56927	1.33273e-06	1.24896	1.12158	1	0.0820232	-2.75001	1	0.0103766	-4.8143	1
ENSDARG00000012405	col1a1a	11.5112	0.1877	0.727544	27.3987	1.85623	3.97713e-16	19.5755	0.952719	0.472198	0.978671	-3.51222	1.21743e-15	24.2676	1.31231	0.021691	4.46104	-1.21602	0.982098	5.15574	-1.09194	0.00174092	4.84444	-1.10711	0.678601	0.218532	-5.55966	0.00698253	13.9876	0.507499	0.188902	7.66299	-0.443323	0.64095	1.01499	-3.34511	1	0.468938	-4.49552	6.93435e-07	0.547896	-4.26567	1.16304e-05	0.689588	-3.90147	1	16.9034	0.770139	0.110465	5.06146	-1.0319	1	8.27633	-0.318315	1	0.328391	-5.04319	4.18746e-15	0.519315	-4.39281	1.79609e-15	24.9301	1.27728	1	1.58122	-2.71095	1	0.63297	-4.01597	1
ENSDARG00000056087	ecrg4a	0.0807675	-2.31658	4.9532e-08	1.06879	2.06715	6.8756e-16	0.511364	0.496053	0.799787	0.546087	0.648308	0.16818	1.33561	2.01269	0.000132261	0.037367	-3.2049	0.744928	0.253998	-0.58637	0.312243	0.234368	-0.651905	1	0.0105316	-4.81944	0.114369	0.267423	-0.495642	0.479318	0.03186	-3.56451	1.9189e-06	0.0438124	-2.85643	1	0.0142768	-4.61947	4.07694e-05	0.0199235	-4.15233	0.000564798	0.0602021	-2.49383	1	0.108446	-1.80127	0.0160212	0.0308625	-3.32106	1	0.0855516	-2.06115	1	0.0320694	-3.55872	6.9352e-07	0.00562638	-5.97782	7.47684e-15	5.96724	4.11591	0.000769636	0.255183	-0.504501	1	0.217908	-0.69767	1
ENSDARG00000020007	col1a2	1.61056	-0.000670936	1	4.18071	1.79373	2.9434e-14	2.87475	0.854831	0.581575	0.360354	-2.26391	9.47492e-08	4.20837	1.47077	0.00746985	1.54929	-0.0585538	1	2.28627	0.592367	0.0903832	1.9834	0.30873	1	0.0684557	-4.52453	0.0483078	1.35425	-0.277136	0.722903	1.01023	-0.702973	0.333136	0.182552	-3.10169	1	0.0944465	-4.12128	1.02366e-05	0.0722227	-4.49584	1.15219e-05	0.0547292	-4.75887	1	0.500466	-1.73918	0.00653194	0.425903	-1.91357	1	0.678076	-1.25563	1	0.183437	-3.20247	1.55971e-07	0.131657	-3.69307	1.28192e-10	0.644886	-1.3182	1	0.920483	-0.811763	1	0.0415063	-4.97625	1
ENSDARG00000043102	lxn	0.177389	-0.571361	0.184911	0.651953	1.77133	3.64362e-14	0.120659	-1.06698	0.911306	0.369482	0.607602	0.14267	0.382032	0.618751	0.554571	0.0574876	-2.08997	0.870758	0.168859	-0.652379	0.136171	0.178269	-0.513895	1	0.0974177	-1.35885	0.998342	0.193848	-0.426015	0.486486	0.105536	-1.30418	0.0461015	0.124135	-0.963529	1	0.209759	-0.277397	1	0.317531	0.337388	0.784526	0.22439	-0.152041	1	0.201399	-0.346194	0.939679	0.160485	-0.618873	1	0.129912	-0.94397	1	0.0519525	-2.33654	8.09924e-05	0.0410726	-2.68682	9.75071e-07	1.00406	2.00234	1	0.282524	0.172299	1	0.0726359	-1.63083	1
ENSDARG00000035904	crabp1b	1.30544	1.72524	3.58661e-12	1.20406	1.62482	5.29357e-12	0.720124	0.535426	0.738068	0.020637	-4.70332	4.80868e-21	1.06287	1.14379	0.075304	0.060362	-3.00652	0.576254	0.207739	-1.38346	9.96068e-05	0.153336	-1.7277	0.365323	0.0105316	-5.27361	0.0146628	0.0789501	-2.79578	9.38965e-12	1.36998	1.59643	1.60642e-05	0.0584165	-2.9479	1	0.0252589	-4.29536	3.76888e-06	0.02864	-4.10874	3.81904e-05	0.0164188	-4.53402	1	0.0121243	-5.36777	9.34701e-14	1.26536	1.34656	1	0.0285172	-4.00342	0.415285	0.0173175	-4.882	2.03258e-13	0.0568265	-3.21002	6.44143e-09	1.23263	1.30489	1	0.0774664	-2.62752	1	0.228284	-1.08824	1
ENSDARG00000037361	kdelr2b	0.694302	0.56751	0.0820792	1.1807	1.6101	6.68272e-12	0.145557	-1.76846	0.499762	0.422662	-0.247259	0.871314	0.450216	-0.139641	1	0.060362	-2.98815	0.566525	0.295433	-0.823045	0.0260413	0.184502	-1.44165	0.556087	0.0631898	-2.9313	0.258258	0.372913	-0.448427	0.379907	0.408206	-0.290632	0.997677	0.116833	-2.0112	1	0.191089	-1.39524	0.187314	0.348661	-0.514416	1	0.16966	-1.51282	1	0.385285	-0.377249	0.881516	0.166658	-1.53228	1	0.17744	-1.46931	1	0.436144	-0.191172	1	0.400599	-0.322066	0.846403	0.767333	0.639495	1	0.059239	-2.97213	1	0.238661	-1.00837	1
ENSDARG00000030402	twist1a	0.764001	1.03127	0.000328059	1.0077	1.62525	2.06341e-11	1.86734	2.24882	0.00113498	0.0603236	-2.90361	2.80928e-10	1.83797	2.31892	2.92213e-07	0.261569	-0.676427	1	0.145304	-1.65392	5.9052e-06	0.259301	-0.704637	1	0.0105316	-5.01645	0.0313397	0.0490499	-3.22784	1.29211e-13	0.858228	1.11945	0.00966009	0.109531	-1.85974	1	0.0120804	-5.03926	5.57334e-07	0.0149426	-4.73705	9.75321e-06	0.00547292	-5.27712	1	0.0161658	-4.71368	5.00504e-11	0.388868	-0.0960453	1	0.0823831	-2.31115	1	0.0256555	-4.07262	4.88752e-10	0.0343209	-3.67401	4.24564e-10	0.326525	-0.338857	1	0.00911369	-4.95686	1	0.0103766	-4.35681	1
ENSDARG00000101195	cyp1c1	3.13976	2.12144	5.6112e-19	2.29493	1.51915	2.36186e-10	1.97076	0.997373	0.443491	0.0416709	-4.70564	1.66523e-21	3.76918	2.05835	7.46259e-06	0.0287438	-5.0105	0.147307	0.0578946	-4.28937	4.17961e-26	0.132144	-2.94989	0.0241457	0.0421266	-4.51004	0.0413364	0.0752546	-3.87956	7.82828e-19	2.33773	1.32919	0.000784668	0.109531	-3.12024	1	0.0263572	-5.23994	5.28733e-08	0.0186783	-5.69763	7.91988e-08	0	-7.53669	0.718044	0.0673575	-3.95663	1.67214e-09	0.17283	-2.50371	1	0.00316858	-7.32857	0.0355565	0.0166761	-5.93825	2.17432e-17	0.0281319	-5.22008	3.15484e-17	0.204078	-2.25898	1	0.0364548	-4.63119	1	0.0207531	-5.03132	1
ENSDARG00000074210	zgc:110286	0.0676054	-2.43879	3.09477e-10	0.776183	1.56155	2.67363e-10	0.183861	-0.856355	1	0.186527	-0.893375	0.0870765	0.467262	0.511883	0.71543	0.114975	-1.51398	1	0.171981	-1.04584	0.00738505	0.180763	-0.891894	1	0.429164	0.376993	0.946011	0.115234	-1.63259	7.74522e-05	0.01062	-4.95952	1.87385e-11	0.518447	0.652558	1	1.13665	1.89073	6.58468e-05	0.251534	-0.409271	1	2.43545	2.92612	0.0036028	0.0518653	-2.72993	3.22601e-05	0.0185175	-3.76982	1	0.120406	-1.44462	1	1.05188	1.8516	1.70359e-07	0.141222	-1.28635	0.03075	0.816311	1.30559	1	0.0546821	-2.50643	1	0.487698	0.568546	0.933449
ENSDARG00000005023	fkbp9	0.819043	0.523331	0.118476	1.31571	1.43689	2.01202e-09	0.783326	0.396021	0.862441	0.840165	0.545405	0.204973	0.82924	0.489634	0.719166	0.290313	-1.04409	1	0.384261	-0.710843	0.0660205	0.321633	-0.912599	1	0.0210633	-4.68232	0.0284903	0.554667	-0.122992	1	0.578126	-0.0533522	1	0.0438124	-3.56775	1	0.0230625	-4.67842	5.17183e-07	0.0361113	-4.04366	3.68153e-05	0.0383104	-3.79072	1	0.513264	-0.233286	1	0.2469	-1.25679	1	0.380229	-0.654228	1	0.112243	-2.47481	1.85986e-05	0.223367	-1.47917	0.00607761	0.677538	0.18403	1	0.0911369	-2.66213	1	0.0311297	-3.87075	1
ENSDARG00000019444	ssr4	2.16547	0.448175	0.200641	3.60807	1.42189	2.49741e-09	0.371553	-2.17087	0.321291	1.60096	-0.0522942	1	1.28948	-0.371492	1	0.204081	-3.01874	0.544483	1.08382	-0.678732	0.0816572	0.655732	-1.35931	0.616018	0.186937	-3.14662	0.196351	1.35425	-0.319257	0.612939	1.37994	-0.275424	0.903956	0.182552	-3.1402	1	0.676501	-1.31737	0.227142	1.59388	-0.0561539	1	0.48709	-1.76253	1	1.34513	-0.31371	0.866655	0.888841	-0.899195	1	0.586187	-1.50421	1	1.99087	0.283454	0.767743	1.11515	-0.600196	0.339387	2.84076	0.77665	1	0.369104	-2.1619	1	0.415063	-1.97802	1
ENSDARG00000005230	ssr2	1.61864	0.412177	0.254994	2.68866	1.37231	1.12702e-08	0.369638	-1.78719	0.486515	1.4819	0.254387	0.764604	1.04081	-0.28871	1	0.198332	-2.6695	0.665507	0.818754	-0.695281	0.0722068	0.549767	-1.22218	0.738956	0.147443	-3.09429	0.209478	0.99578	-0.378386	0.496672	0.998943	-0.35543	0.771639	0.197156	-2.64368	1	0.56009	-1.19842	0.30678	1.29005	0.0306958	1	0.536346	-1.23453	1	0.899896	-0.511826	0.557817	0.641941	-0.975805	1	0.345375	-1.87401	1	1.54959	0.313342	0.716024	0.757311	-0.775797	0.175154	2.27751	0.848676	1	0.205058	-2.60727	1	0.36318	-1.77617	1
ENSDARG00000028618	krt18b	1.60039	0.595966	0.0637893	2.39323	1.37675	1.33178e-08	0.691395	-0.70759	1	0.966765	-0.234053	0.89512	1.6655	0.594723	0.682084	0.13797	-3.01361	0.569149	0.17113	-2.8734	4.41424e-15	0.173283	-2.72119	0.0389421	0.0447595	-4.58766	0.0333201	0.329575	-1.88029	7.07854e-07	0.990978	-0.188549	1	0.0657186	-3.95871	1	0.138375	-3.05068	0.000512281	2.9437	1.45965	0.00641758	0.0492563	-4.3744	1	0.102383	-3.51568	3.04048e-08	0.728356	-0.623007	1	0.0823831	-3.73261	0.481832	3.38268	1.76963	2.49496e-07	0.757311	-0.59768	0.349259	1.14284	0.0251354	1	0.191387	-2.53341	1	0.570711	-0.966599	1
ENSDARG00000089769	hapln1a	0.45858	0.873878	0.00317725	0.583421	1.36873	3.49539e-08	0.195353	-0.488083	1	0.295665	0.118272	0.975128	0.32588	0.259335	1	0.00574876	-5.01483	0.161598	0.0156088	-4.29137	2.11087e-24	0.0149597	-4.12378	0.00190886	0	-6.72804	0.00354609	0.0268766	-3.47974	2.27818e-15	0.365062	0.438714	0.421723	0.0292083	-2.92806	1	0.00549108	-5.42885	1.29639e-07	0.0236591	-3.50269	0.000469087	0.0109458	-4.08109	1	0.0229015	-3.61406	5.32541e-08	0.166658	-0.680501	1	0.00316858	-5.45816	0.174904	0.00320694	-6.23829	4.48893e-16	1.12021	2.35717	4.45215e-15	0.448971	0.727086	1	0.0182274	-3.60858	1	0.280167	0.0662119	1
ENSDARG00000043257	ckbb	0.150168	-0.140322	0.986145	0.355494	1.41109	5.7553e-08	0.0440501	-1.85699	0.550009	0.0115091	-3.90834	9.5863e-14	0.15542	-0.0720641	1	0.0229951	-2.68337	0.771346	0.0689627	-1.35693	0.000481868	0.0635785	-1.3658	0.731451	0.0157975	-3.17444	0.300441	0.103475	-0.720447	0.155269	0.03186	-2.39801	0.000374302	0.0438124	-1.69713	1	0.0538125	-1.61132	0.159568	1.15681	3.09607	3.09516e-14	0.0273646	-2.33552	1	0.154922	-0.0808717	1	0.12345	-0.349943	1	0.0221801	-2.7118	0.928586	0.164195	0.00688022	1	0.145723	-0.175972	1	0.269383	0.751642	1	0.00911369	-3.60127	1	1.36971	3.09478	0.0197496
ENSDARG00000032405	ckap4	0.811564	0.0870649	0.961034	1.56854	1.2851	1.41737e-07	0.270046	-1.52086	0.625559	0.481398	-0.727645	0.130329	0.727967	-0.0825941	1	0.310433	-1.31131	1	0.386248	-1.09167	0.00167659	0.30792	-1.34237	0.638279	0.847797	0.142188	1	0.695769	-0.16137	0.94312	0.402232	-0.972551	0.164419	0.67179	-0.191956	1	1.89772	1.37256	0.00765265	0.0348661	-4.45473	6.61136e-06	1.50505	0.973815	1	0.934248	0.296691	0.76022	0.277763	-1.45275	1	0.548164	-0.490453	1	1.29881	0.813111	0.0759958	0.272317	-1.55725	0.00348844	0.955084	0.313489	1	0.0364548	-4.24723	1	0.197155	-1.90937	1
ENSDARG00000058734	prdx1	0.469648	0.353057	0.373192	0.77413	1.28595	2.35264e-07	0.233657	-0.701855	1	0.144459	-1.47485	0.00070599	0.705907	0.940611	0.17101	0.0402413	-3.15863	0.526739	0.0990451	-2.07774	6.58746e-09	0.0772916	-2.30811	0.113495	0.410734	0.120241	1	0.0685354	-2.59475	2.19281e-10	0.361744	-0.0721177	1	0.17525	-1.0709	1	0.351429	-0.112359	1	0.910255	1.32094	0.0126219	0.235335	-0.668489	1	0.0431088	-3.18594	6.36761e-07	0.34566	-0.119701	1	0.0475287	-2.92358	0.761497	1.21094	1.86767	4.5042e-08	0.3027	-0.344495	0.818553	0.318361	-0.230516	1	0.0729095	-2.30888	1	0.145272	-1.30459	1
ENSDARG00000036299	nucb2a	0.526784	0.0454213	1	1.02798	1.25356	3.55396e-07	0.38496	-0.415074	1	0.852071	0.829057	0.0169148	0.546476	0.0973039	1	0.261569	-0.967377	1	0.314731	-0.778727	0.0376753	0.295453	-0.807842	1	0.0210633	-4.45709	0.0388534	0.425323	-0.296545	0.666113	0.322582	-0.695281	0.405758	0.0365103	-3.56504	1	0.0252589	-4.32727	2.45427e-06	0.298852	-0.79116	0.760008	0.0602021	-2.98014	1	0.425026	-0.282079	1	0.283935	-0.833468	1	0.310521	-0.719077	1	0.445124	-0.213056	1	0.49681	-0.0469246	1	0.840801	0.720441	1	0.123035	-2.021	1	0.33205	-0.598332	1
ENSDARG00000056015	hoxb13a	1.21361	1.40697	9.5404e-08	1.1037	1.26877	4.59258e-07	0.783326	0.533093	0.743119	0.0154778	-5.23429	2.18888e-23	0.84027	0.650513	0.513354	0.0172463	-4.7835	0.190305	0.0187306	-5.02791	1.58987e-30	0.0311659	-4.11492	0.00178004	0.0157975	-4.91137	0.0292358	0.0225092	-4.73195	1.8948e-23	1.15227	1.16927	0.00534463	0.0365103	-3.65654	1	0.0142768	-5.19742	1.54015e-07	0.0249044	-4.42519	1.73674e-05	0.0328375	-3.84976	1	0.0161658	-5.09478	1.2855e-12	0.962911	0.825041	1	0.00950574	-5.44932	0.177333	0.0057725	-6.49266	7.10592e-18	1.85108	2.00981	1.9346e-10	0.751006	0.466032	1	0.241513	-1.1627	1	4.02611	2.90258	0.0281713
ENSDARG00000073978	crabp2a	1.09126	1.75468	1.27876e-12	0.823668	1.2414	5.99207e-07	0.463484	0.172233	1	0.135728	-1.69312	7.84732e-05	0.424146	0.0411595	1	0.0689852	-2.54237	0.722644	0.139344	-1.6941	1.60553e-06	0.103471	-2.01293	0.211673	0.0157975	-4.50895	0.0412541	0.0752546	-2.58196	2.04176e-10	1.21333	1.71846	1.96125e-06	0.0657186	-2.51669	1	0.0263572	-3.95694	1.66914e-05	0.0236591	-4.09286	4.24673e-05	0.0273646	-3.66985	1	0.0848704	-2.33445	0.000149228	1.80854	2.15409	1	0.0285172	-3.72432	0.497994	0.0917186	-2.22567	0.000138259	0.260502	-0.69807	0.316623	1.25712	1.61565	1	0.168603	-1.26779	1	0.0830125	-2.16421	1
ENSDARG00000014165	ssr3	2.91302	0.129016	0.86941	5.27132	1.20531	9.72524e-07	1.20084	-1.18015	0.828238	3.9	0.598041	0.137368	2.68726	-0.00382021	1	0.678354	-2.00011	0.887087	1.6114	-0.820016	0.0250191	1.16685	-1.22999	0.550994	0.444962	-2.6086	0.354685	2.19381	-0.326503	0.594962	1.64411	-0.742936	0.269458	0.664488	-2.01858	1	0.897242	-1.6165	0.0945735	3.14791	0.231294	1	0.892086	-1.59894	1	2.73741	0.0245658	1	1.17895	-1.1974	1	1.05514	-1.36152	1	3.43848	0.375415	0.602686	1.84208	-0.577881	0.365625	3.9836	0.559331	1	0.647072	-2.06184	1	0.830125	-1.69789	1
ENSDARG00000076223	SERP1	0.692507	0.338286	0.390559	1.09087	1.17914	2.23388e-06	0.208759	-1.44218	0.667613	0.536562	-0.0803177	1	0.590595	0.0679462	1	0.155217	-1.85383	0.946879	0.429385	-0.442616	0.366845	0.327866	-0.798197	1	0.113215	-2.30462	0.483936	0.546604	-0.0520951	1	0.454669	-0.327213	0.935632	0.0876248	-2.58908	1	0.336054	-0.764893	0.732917	0.278929	-1.03404	0.514931	0.186079	-1.57396	1	0.464093	-0.296097	1	0.524663	-0.0988104	1	0.294678	-0.935291	1	0.569553	0.0136228	1	0.444484	-0.364694	0.774977	1.13467	1.01148	1	0.168603	-1.71987	1	0.477322	-0.227273	1
ENSDARG00000009001	pdia6	0.612637	0.184389	0.738622	1.05006	1.16411	3.50858e-06	0.298775	-0.880336	1	0.584583	0.103505	1	0.404092	-0.450506	1	0.13797	-1.97697	0.902915	0.356733	-0.68719	0.0803336	0.233121	-1.25045	0.721795	0.0789873	-2.76703	0.306686	0.389711	-0.538137	0.253243	0.417499	-0.409563	0.801338	0.109531	-2.24529	1	0.166929	-1.73922	0.0681337	0.567819	0.0546204	1	0.257227	-1.07307	1	0.396735	-0.48568	0.717415	0.216038	-1.31562	1	0.212295	-1.36065	1	1.25007	1.30088	0.000625811	0.419728	-0.405316	0.711699	0.587744	0.110111	1	0.0956937	-2.46583	1	0.290544	-0.881502	1
ENSDARG00000104901	ostc	0.740668	0.210514	0.672962	1.24102	1.15061	4.25497e-06	0.258555	-1.34246	0.725064	0.854452	0.434377	0.38744	0.600623	-0.121387	1	0.126473	-2.35186	0.771346	0.444426	-0.615411	0.13181	0.320386	-1.04212	0.892859	0.107949	-2.5795	0.370023	0.4821	-0.477889	0.331401	0.586091	-0.160991	1	0.17525	-1.85197	1	0.32617	-1.01934	0.460965	0.63008	-0.049516	1	0.191552	-1.74074	1	0.457357	-0.533631	0.640222	0.364178	-0.82832	1	0.240812	-1.43263	1	0.838295	0.386918	0.588317	0.593021	-0.144685	1	1.03672	0.672496	1	0.150376	-2.08819	1	0.145272	-2.0851	1
ENSDARG00000002790	ap2m1a	0.950664	0.451367	0.198584	1.37732	1.14623	4.6207e-06	0.365807	-0.995649	0.949384	0.477826	-0.647952	0.202446	0.683847	-0.0868911	1	0.20983	-1.78613	0.970951	0.55312	-0.437676	0.374035	0.340332	-1.10978	0.840266	0.0684557	-3.37186	0.152926	0.519391	-0.527808	0.261816	0.781233	0.113977	1	0.116833	-2.56267	1	0.175714	-2.07315	0.0212104	0.821844	0.186559	0.963523	0.114931	-2.60604	1	0.515285	-0.514676	0.667552	0.962911	0.412175	1	0.218632	-1.72477	1	0.907565	0.344918	0.660571	0.749434	0.0510145	1	1.46936	1.0215	1	1.05719	0.548659	1	0.591464	-0.284677	1
ENSDARG00000099664	selenof	0.901904	0.241526	0.600363	1.47742	1.14294	4.92712e-06	0.225996	-1.79513	0.483937	0.860008	0.157076	0.957058	0.659782	-0.247145	1	0.13797	-2.4865	0.724003	0.5815	-0.472397	0.314085	0.370251	-1.09205	0.851386	0.139544	-2.47388	0.4114	0.603717	-0.404993	0.451151	0.750037	-0.0576274	1	0.116833	-2.66639	1	0.40634	-0.959451	0.522226	1.02855	0.413989	0.66668	0.251754	-1.61301	1	0.557046	-0.505698	0.680714	0.44442	-0.802493	1	0.285172	-1.44888	1	0.961441	0.322928	0.699293	0.650973	-0.27453	0.82793	1.02039	0.390826	1	0.565049	-0.461572	1	0.33205	-1.20381	1
ENSDARG00000086826	sult6b1	0.979381	0.391661	0.290311	1.45021	1.12033	9.22715e-06	0.60138	-0.367767	1	0.198036	-2.06403	1.18847e-06	1.36569	0.859725	0.309269	0.566253	-0.45205	1	0.499483	-0.701224	0.0717637	0.41513	-0.914987	1	0.373873	-1.05303	1	0.790173	0.0339549	1	0.625916	-0.320618	0.829649	0.24827	-1.61338	1	0.576563	-0.435309	1	1.25144	0.719236	0.3872	0.372158	-1.04761	1	1.3485	0.861056	0.0623006	0.358005	-1.10055	1	1.03613	0.426537	1	0.661913	-0.236769	0.969184	0.0725804	-3.48809	3.03324e-10	0.669375	-0.204166	1	0.0227842	-4.84011	1	0.259414	-1.5382	1
ENSDARG00000079302	and2	1.92316	-1.61435	4.3953e-06	10.2118	1.12894	1.03786e-05	4.92021	-0.145273	1	0.494892	-3.57501	1.40925e-15	8.11693	0.606494	0.673906	5.18251	-0.0697836	1	11.0681	1.25687	2.14441e-06	8.25524	0.626337	0.899704	0.618734	-3.14669	0.23033	11.4901	1.28348	7.64655e-06	0.655785	-3.1164	1.34124e-07	0.693697	-2.96836	1	0.556795	-3.3248	0.000201065	0.158143	-5.13041	5.5262e-07	0.596548	-3.18753	1	4.44896	-0.300723	0.900683	1.28388	-2.08701	1	5.7478	0.0809009	1	0.512469	-3.47635	1.01807e-08	0.144035	-5.32022	4.4866e-18	27.1097	2.33518	1	0.633401	-3.10415	1	0.933891	-2.54096	1
ENSDARG00000018562	cope	1.00122	0.188258	0.726343	1.65658	1.10031	1.29277e-05	0.327503	-1.45849	0.659705	0.770316	-0.232172	0.895259	0.841273	-0.0889278	1	0.261569	-1.77245	0.978215	0.624921	-0.574484	0.172465	0.501148	-0.849892	1	0.365975	-1.29188	1	0.73306	-0.314378	0.625183	0.661095	-0.454104	0.622349	0.270177	-1.70171	1	0.729215	-0.300504	1	0.702303	-0.354779	1	1.07816	0.273108	1	0.696476	-0.375548	0.772601	0.753046	-0.244405	1	0.443601	-1.01187	1	1.27508	0.549612	0.329073	0.924978	0.054154	1	1.95915	1.1351	1	0.373661	-1.25257	1	0.539581	-0.716255	1
ENSDARG00000102105	dad1	2.78977	0.2129	0.667013	4.51542	1.08665	1.58397e-05	0.769919	-1.68828	0.536029	2.81457	0.219771	0.830605	2.36639	-0.0535397	1	0.55763	-2.1466	0.837513	1.94628	-0.374267	0.489589	1.32892	-0.90273	0.854823	0.373873	-2.72301	0.312588	2.20556	-0.169422	0.923621	1.96138	-0.338143	0.797194	0.379708	-2.6795	1	1.19705	-1.05845	0.283988	2.23766	-0.136222	1	0.875667	-1.48997	1	1.75062	-0.508554	0.560338	1.43202	-0.781622	1	1.05514	-1.22554	1	3.121	0.370706	0.612091	2.06207	-0.265022	0.841463	4.12237	0.745251	1	0.583276	-2.07515	1	0.985774	-1.31696	1
ENSDARG00000111460	BX548011.2	0.0747847	-2.4696	7.82392e-11	0.0402979	-3.40286	3.00359e-20	4.36288	3.85195	4.18318e-18	0.390516	0.0614323	1	0.303821	-0.313717	1	3.1532	3.20333	3.46289e-06	0.30423	-0.342338	0.576388	1.12197	1.66263	0.0110234	1.456	2.0094	0.00664394	0.185113	-1.10243	0.00837583	0.150007	-1.36728	0.0389286	4.30092	3.58265	0.000292634	0.222938	-0.767321	0.768046	0.186783	-1.02196	0.567648	0.996071	1.42139	0.823803	0.0774611	-2.32864	0.000239482	0.4938	0.405273	1	0.738279	0.991111	0.760028	0.202679	-0.925302	0.216275	0.191297	-1.01726	0.0989805	0.155099	-1.21846	1	0.355434	-0.0694882	1	0.705606	0.919038	0.796215
ENSDARG00000096403	CT027638.1	4.54153	-1.92291	3.44397e-08	3.74642	-2.23441	5.28195e-12	177.819	3.80261	4.18318e-18	14.5709	-0.121657	1	24.9664	0.695591	0.533052	107.496	2.87574	8.09794e-05	10.7692	-0.610023	0.1384	42.6961	1.51161	0.0345588	54.3459	1.83298	0.027714	7.68437	-1.1177	0.00353278	7.81964	-1.04942	0.0841127	142.157	3.22195	0.00448151	11.3632	-0.484138	0.913224	7.33309	-1.12509	0.288076	60.0598	1.9511	0.376928	5.4472	-1.58191	0.00581289	38.9362	1.3107	1	31.3721	1.00722	0.883516	6.1413	-1.40797	0.0112713	7.32049	-1.15489	0.0266361	13.0528	-0.281463	1	13.1693	-0.264642	1	27.1243	0.774844	1
ENSDARG00000111458	wu:fi09b08	0.0242303	-2.09359	1.28977e-07	0.0218173	-2.27546	4.80294e-10	1.1204	3.87811	7.57245e-18	0.0714358	-0.442204	0.639887	0.146395	0.656661	0.546069	0.678354	2.94724	6.93647e-05	0.0686789	-0.521918	0.337512	0.250574	1.47028	0.0488192	0.342278	1.90382	0.0175984	0.0547612	-0.8599	0.0668181	0.0444712	-1.12069	0.12908	0.744811	3.01872	0.0142045	0.0812679	-0.218299	1	0.0473183	-0.994571	0.615378	0.284592	1.61718	0.655889	0.0249223	-1.95408	0.00381462	0.290108	1.64512	1	0.183778	0.983219	0.799358	0.0442558	-1.13	0.116869	0.0512001	-0.924282	0.168658	0.0897943	0.0282559	1	0.059239	-0.589124	1	0.145272	0.696078	0.930636
ENSDARG00000006514	her6	2.68537	0.202156	0.694642	1.98666	-0.294472	0.530343	19.9547	3.28192	4.15456e-11	2.46176	0.0565698	1	10.0612	2.26104	3.43473e-07	3.79418	0.683515	1	0.775901	-1.74431	3.78683e-07	1.66925	-0.521733	1	1.0637	-1.16971	1	0.692409	-1.89213	7.36614e-07	3.43358	0.567377	0.307358	1.16833	-1.02847	1	0.21525	-3.50057	8.74677e-05	0.260251	-3.22148	0.000876634	0.317429	-2.89461	1	0.521347	-2.24708	0.000253137	1.41968	-0.748247	1	2.56021	0.106854	1	2.88112	0.295986	0.752213	2.16278	-0.143954	1	0.563255	-2.07173	1	1.5311	-0.639551	1	3.20636	0.424526	0.964023
ENSDARG00000089382	zgc:158463	3.53223	-1.41171	3.95399e-05	3.2341	-1.566	6.47882e-07	68.3428	3.16592	3.07517e-10	10.3245	0.270913	0.72735	15.4437	0.865839	0.299577	59.9797	2.88829	6.55547e-05	5.4963	-0.737488	0.0517726	20.6144	1.2993	0.111799	31.9372	1.9236	0.015189	4.71551	-0.960541	0.0137099	4.5062	-0.989714	0.106139	63.0242	2.88882	0.0243131	7.55792	-0.212301	1	5.27225	-0.742052	0.633763	29.7617	1.78773	0.553798	4.23005	-1.08281	0.0731415	9.95008	0.185245	1	22.1357	1.36634	0.550607	4.75269	-0.911963	0.141505	3.63633	-1.31542	0.00945874	6.18764	-0.504886	1	7.36842	-0.248682	1	14.8904	0.763235	1
ENSDARG00000063910	mt-atp8	0.300635	-0.851514	0.0185337	0.273615	-1.01292	0.00172895	3.70595	3.02345	1.08074e-08	0.620698	0.300096	0.671693	0.896422	0.840366	0.265057	2.34837	2.25278	0.0125111	0.297419	-0.872895	0.0169508	0.858934	0.76778	0.598984	1.52446	1.60435	0.0553236	0.202247	-1.44353	0.000257745	0.379001	-0.460435	0.732574	3.59992	2.84136	0.0202127	0.419518	-0.301033	1	0.730943	0.524851	0.522832	1.34634	1.40081	0.822266	0.15829	-1.7492	0.00505078	0.697493	0.445723	1	0.750953	0.554437	1	0.32775	-0.678626	0.440429	0.362339	-0.532465	0.52565	0.293872	-0.78289	1	1.58122	1.64067	0.451562	1.09992	1.10032	0.70273
ENSDARG00000063922	mt-nd6	0.1041	-0.783528	0.0511954	0.0813658	-1.18033	0.000546888	1.22383	3.01612	1.36893e-08	0.180971	0.0942024	1	0.272737	0.710359	0.445309	0.845068	2.37929	0.00630673	0.109262	-0.712636	0.0980164	0.375238	1.18907	0.167799	0.716152	2.1327	0.00269948	0.0712231	-1.35033	0.000987677	0.146689	-0.225436	1	1.63566	3.3161	0.00194908	0.206464	0.289447	0.872838	0.129503	-0.397514	1	0.514454	1.61677	0.589312	0.0471502	-1.89374	0.00323565	0.179003	0.107951	1	0.247149	0.553956	1	0.0827391	-1.07789	0.121546	0.0776441	-1.17915	0.0466453	0.073468	-1.08053	1	0.282524	0.749761	1	0.415063	1.3086	0.630127
ENSDARG00000063921	mt-nd5	0.690413	-0.837477	0.0200045	0.667097	-0.905467	0.00536864	8.20481	2.97823	1.76702e-08	1.32593	0.198615	0.877152	2.13176	0.907859	0.25173	5.50731	2.29847	0.0129397	0.719141	-0.778554	0.0372592	2.20904	0.952978	0.444437	3.21478	1.48954	0.135212	0.534173	-1.21949	0.00127523	0.715522	-0.740321	0.275793	9.09108	2.99599	0.0147367	0.987295	-0.25274	1	1.24148	0.0873429	1	3.38226	1.54319	0.619173	0.410881	-1.55912	0.0124377	1.1666	-0.00588589	1	1.93283	0.732138	0.939785	0.80366	-0.567869	0.474544	0.773628	-0.629022	0.311054	0.808148	-0.533368	1	2.49259	1.09948	1	2.5215	1.10405	0.692572
ENSDARG00000063916	mt-nd4l	0.223756	-0.905998	0.0170815	0.22921	-0.883583	0.0106254	2.79431	2.98627	1.91447e-08	0.473858	0.284011	0.70704	0.753034	0.972367	0.147084	1.66714	2.12729	0.0239588	0.256269	-0.69968	0.0739398	0.665705	0.775872	0.591631	1.08739	1.48829	0.0923761	0.196199	-1.09649	0.00735383	0.2655	-0.60338	0.534899	2.8332	2.87245	0.01818	0.323973	-0.29793	1	0.397225	0.00430131	1	1.18762	1.59896	0.577681	0.152901	-1.41822	0.0281096	0.481455	0.29024	1	0.548164	0.476098	1	0.266818	-0.597034	0.549161	0.261064	-0.634072	0.393843	0.293872	-0.40704	1	0.824789	1.06908	1	0.923514	1.22643	0.651017
ENSDARG00000063895	mt-nd1	4.84306	-0.78052	0.0317358	4.53518	-0.896986	0.00574074	48.9358	2.77265	5.26485e-07	8.72668	0.155534	0.958026	13.2729	0.781013	0.40674	35.0991	2.20791	0.0213895	5.05953	-0.716487	0.0617105	14.1892	0.87465	0.551225	23.7015	1.61873	0.0775938	3.79532	-1.14468	0.00257618	4.8155	-0.747986	0.267425	63.1045	3.03478	0.0117777	7.79513	-0.0233466	1	7.20483	-0.140143	1	30.5772	1.96976	0.349052	2.93274	-1.48113	0.00972626	7.74032	-0.0393562	1	11.7839	0.578636	1	5.00796	-0.690583	0.326776	6.64926	-0.266514	0.840569	7.11007	-0.164683	1	17.594	1.16071	1	17.9722	1.17601	0.892311
ENSDARG00000040764	id1	2.37217	0.499693	0.14923	0.809808	-1.23664	0.000129351	10.3269	2.68842	3.75684e-06	1.36284	-0.399093	0.60482	4.57035	1.46256	0.00719509	2.59557	0.567488	1	1.35002	-0.428003	0.403563	1.91359	0.124596	1	1.03737	-0.769657	1	1.05289	-0.805939	0.0527538	4.0721	1.3202	0.00093337	1.21214	-0.540928	1	0.445875	-2.01283	0.0320111	0.1432	-3.64551	0.000213632	0.820938	-1.10238	1	1.10736	-0.696451	0.343205	2.86404	0.702958	1	2.12295	0.272496	1	0.975552	-0.886778	0.171729	1.8387	0.0681758	1	1.03672	-0.765441	1	1.20756	-0.54702	1	1.55648	-0.182077	1
ENSDARG00000063911	mt-atp6	6.90203	-0.980093	0.00527331	6.39145	-1.11518	0.000436202	71.8917	2.61316	6.18052e-06	14.6693	0.213283	0.844108	19.2921	0.614008	0.643671	55.6825	2.17464	0.0248827	9.22255	-0.532188	0.223378	23.6238	0.914851	0.49453	40.0308	1.68005	0.0581281	6.76821	-0.999834	0.00968531	7.54285	-0.799502	0.22183	98.6655	2.98024	0.0154124	12.8206	-0.00218569	1	13.4919	0.0734373	1	44.6426	1.81477	0.511372	5.24984	-1.33555	0.0212317	9.55504	-0.43487	1	19.4836	0.607151	1	9.33477	-0.481784	0.591022	13.0015	0.0200641	1	8.35903	-0.630237	1	30.098	1.23927	1	25.5263	0.983358	0.985375
ENSDARG00000019949	serpinh1b	1.31442	0.292557	0.489509	1.52644	0.561501	0.0649435	5.86058	2.53046	2.68086e-05	1.52516	0.52424	0.235677	3.96772	1.99057	1.52891e-05	2.27938	1.06625	0.601773	0.360422	-1.74111	3.28252e-07	0.933732	-0.244331	1	0.0473924	-4.48268	0.0393217	0.746499	-0.613874	0.168854	1.0401	-0.0869897	1	0.182552	-2.55253	1	0.0340447	-5.0167	1.03475e-07	0.0423374	-4.70066	2.89276e-06	0.0328375	-4.86218	1	1.11679	0.0211485	1	0.450593	-1.28342	1	2.72498	1.32808	0.457371	0.151368	-2.92797	6.44043e-07	0.358401	-1.68124	0.0016415	0.399993	-1.4477	1	0.154933	-2.8038	1	0.186778	-2.50075	1
ENSDARG00000054562	her15.1	0.282088	-0.537309	0.239014	0.289015	-0.508698	0.228118	2.27528	2.65929	4.40254e-05	0.0289712	-3.87304	1.14066e-13	1.50707	2.08714	2.73289e-05	0.350675	-0.165238	1	0.0431371	-3.35519	1.63199e-15	0.0498655	-2.98702	0.0535368	0.00526582	-5.66609	0.0333849	0.0376273	-3.52307	1.049e-13	0.110846	-1.88141	0.0068286	0.0511145	-2.7731	1	0.00439286	-6.21556	1.0083e-07	0.00871653	-5.35049	8.12903e-06	0.00547292	-5.18957	1	0.0828497	-2.30288	0.000891019	0.037035	-3.20798	1	0.224969	-0.802593	1	0.710017	0.915248	0.0624744	2.48349	3.27599	9.53449e-30	0.0979574	-1.91171	1	0.0820232	-2.20429	1	0.892384	1.18459	0.691473
ENSDARG00000063924	mt-cyb	10.5097	-1.11811	0.00123895	11.2482	-1.03009	0.00123638	109.566	2.4708	4.46814e-05	22.0745	0.0509778	1	32.1077	0.612501	0.64469	101.244	2.30822	0.0121467	15.4894	-0.519329	0.24053	41.0381	0.978599	0.413916	89.0134	2.11765	0.0036802	12.3075	-0.865786	0.0292707	10.8125	-1.02276	0.0910784	200.705	3.28058	0.0027202	25.4489	0.259707	1	21.1164	-0.0193078	1	89.1812	2.08324	0.238578	10.435	-1.0748	0.075236	15.2893	-0.493581	1	39.2365	0.88581	0.974444	14.4126	-0.595836	0.433375	14.7996	-0.559771	0.390231	16.6119	-0.375652	1	36.7828	0.785256	1	45.9474	1.09557	0.933488
ENSDARG00000054560	her15.2	0.339523	-0.299479	0.616282	0.22767	-0.941094	0.0131531	2.29444	2.61615	6.61562e-05	0.0261931	-4.06834	9.74588e-15	1.43087	1.94322	0.000138267	0.275941	-0.562368	1	0.0374612	-3.61122	2.39367e-17	0.0398924	-3.35209	0.0244584	0.0184304	-4.30119	0.122164	0.0255328	-4.13219	4.03439e-17	0.280766	-0.564885	0.661339	0.0438124	-3.01665	1	0.00768751	-5.58789	5.39687e-07	0.0211687	-4.23011	0.000183908	0.00547292	-5.24032	1	0.0377202	-3.48381	1.04293e-06	0.0617251	-2.60618	1	0.17744	-1.19255	1	0.724128	0.890457	0.0721575	2.6776	3.37221	2.90396e-32	0.13061	-1.57499	1	0.104807	-1.91746	1	1.33858	1.71825	0.44249
ENSDARG00000063917	mt-nd4	2.34435	-1.15836	0.000802533	2.39144	-1.14535	0.000292943	24.5723	2.43743	6.70744e-05	5.42912	0.164525	0.940206	6.8866	0.512893	0.789111	22.5955	2.26872	0.0145052	3.79635	-0.411536	0.417397	9.57667	1.00727	0.377333	16.1002	1.75958	0.0393138	3.03001	-0.754553	0.0666331	2.4207	-1.0562	0.0790192	40.5922	3.09341	0.00858838	5.17259	0.0812605	1	4.31966	-0.186401	1	19.708	2.03055	0.289322	2.42756	-1.05141	0.0842334	3.39488	-0.536467	1	8.49496	0.803427	1	4.01445	-0.301427	0.866707	4.51067	-0.125817	1	3.25708	-0.597666	1	8.10663	0.729645	1	10.8124	1.13596	0.913962
ENSDARG00000063908	mt-co2	10.4388	-0.985145	0.00492	10.786	-0.949993	0.00311712	95.7534	2.40511	9.68899e-05	18.0649	-0.118064	1	29.7494	0.638558	0.609869	87.5652	2.2291	0.0186343	14.3913	-0.487822	0.28721	36.7908	0.954431	0.435788	66.8522	1.8246	0.0272818	12.804	-0.66084	0.122326	11.0056	-0.857824	0.178803	158.579	3.06648	0.00962	21.2054	0.126449	1	19.7292	0.0184689	1	71.3614	1.89161	0.420071	12.4349	-0.675495	0.347374	14.6535	-0.419785	1	37.4716	0.955603	0.923109	15.038	-0.391782	0.72503	13.5765	-0.549018	0.403621	14.5956	-0.427669	1	33.6842	0.793153	1	43.2806	1.14443	0.90787
ENSDARG00000063914	mt-nd3	0.405034	-1.10506	0.00152954	0.417353	-1.07597	0.000762664	4.04495	2.41564	9.68899e-05	0.856039	0.0739682	1	1.18721	0.562621	0.723141	3.55561	2.17942	0.0255095	0.658693	-0.349445	0.549359	1.48849	0.899352	0.520352	2.63291	1.7296	0.0473482	0.539213	-0.655129	0.129571	0.417499	-1.00609	0.148611	6.30899	2.98749	0.00958706	0.728117	-0.170869	1	0.909009	0.158703	0.998974	2.38619	1.55953	0.601963	0.460052	-0.861662	0.256794	0.580216	-0.489875	1	1.40051	0.787654	0.901094	0.822902	0.0110413	1	0.662788	-0.319459	0.754238	0.522439	-0.636806	1	1.50376	0.887247	1	1.76402	1.10956	0.692572
ENSDARG00000063899	mt-nd2	1.57586	-1.11113	0.00137357	1.53029	-1.1737	0.000206097	15.6972	2.40557	9.77752e-05	3.72578	0.247191	0.778029	4.43799	0.495787	0.813536	14.1305	2.20563	0.0216015	2.60327	-0.330307	0.584374	6.25314	1.01008	0.376531	8.69914	1.47791	0.139341	2.08999	-0.666994	0.119076	1.67066	-0.971247	0.114456	22.7094	2.86477	0.0271203	3.00362	-0.0906728	1	3.27243	0.0366479	1	9.77463	1.62771	0.794621	1.8173	-0.845797	0.193092	2.09248	-0.615789	1	5.25984	0.728265	1	2.89843	-0.146466	1	2.8447	-0.176113	0.993713	1.79589	-0.83675	1	6.39781	1.00977	1	6.70326	1.06404	0.707437
ENSDARG00000056438	her9	0.607551	-0.459106	0.283716	0.270022	-1.72575	7.28046e-08	3.8496	2.35359	0.000254567	0.986211	0.31721	0.640846	1.73669	1.16314	0.0672766	2.06668	1.37939	0.358991	0.659828	-0.3302	0.595903	1.39	0.811132	0.660614	1.69823	1.09029	0.308568	0.700808	-0.228608	0.80857	0.603349	-0.442252	0.64689	1.38009	0.773091	1	0.533733	-0.614184	0.929492	0.232856	-1.81969	0.0888606	0.908504	0.169797	1	0.666165	-0.293129	0.907368	0.203693	-1.96119	1	2.78518	1.82105	0.124458	0.658065	-0.312344	0.857537	1.04651	0.400243	0.492498	0.0897943	-3.06264	1	0.369104	-1.12652	1	1.04803	0.374745	0.981184
ENSDARG00000103436	BX548028.1	0.275507	-0.094636	1	0.0787991	-2.04377	2.34241e-09	1.3081	2.25824	0.000560137	0.194861	-0.6279	0.3094	0.410108	0.512296	0.706639	0.968667	1.7709	0.143916	0.232713	-0.367795	0.59217	0.478709	0.740954	0.659176	0.416	0.523163	0.815508	0.210982	-0.513927	0.357798	0.736762	1.46215	0.000182312	0.576863	0.99568	1	0.185598	-0.665085	0.881466	0.239082	-0.29134	1	0.290065	0.00841699	1	0.22228	-0.410002	0.854198	0.160485	-0.822674	1	0.443601	0.616354	1	0.304018	0.0626592	1	0.329706	0.188174	0.79386	0.0163262	-3.59434	1	0.0820232	-1.76944	1	0.36318	0.340636	1
ENSDARG00000063905	mt-co1	6.45901	-1.35682	7.66753e-05	6.64504	-1.33284	2.22235e-05	68.3045	2.24571	0.000597041	14.6809	-0.0719178	1	19.5789	0.363155	0.976652	74.5528	2.34519	0.00941378	13.6796	-0.189544	0.885734	33.7964	1.18684	0.19229	54.3248	1.86886	0.021162	11.7787	-0.422008	0.42022	7.05234	-1.16659	0.0470646	124.77	3.06196	0.00991169	15.9582	0.055492	1	13.8269	-0.157512	1	46.6402	1.61373	0.813857	11.6407	-0.419887	0.698814	8.89458	-0.799504	1	32.31	1.08627	0.812609	14.1009	-0.131043	1	11.7828	-0.405336	0.611425	7.53455	-1.0409	1	21.5949	0.489804	1	32.1155	1.05501	0.955791
ENSDARG00000063912	mt-co3	7.99868	-1.09669	0.00154663	8.68766	-0.985444	0.00208336	69.896	2.21415	0.000794506	15.346	-0.0700978	1	22.8878	0.534222	0.759156	70.2326	2.18798	0.0228851	12.478	-0.406748	0.425882	29.7298	0.924755	0.477531	53.0268	1.76709	0.0374546	12.0706	-0.451259	0.36885	8.07252	-1.0305	0.0878439	120.061	2.93962	0.0185592	17.4056	0.120689	1	16.341	0.0261736	1	55.0138	1.79337	0.539402	12.3392	-0.397179	0.734581	11.4315	-0.498873	1	31.1661	0.969409	0.90793	14.2844	-0.176919	1	11.583	-0.496478	0.475345	12.0569	-0.423859	1	28.1294	0.812766	1	35.3218	1.13054	0.915641
ENSDARG00000030402	twist1a	0.764001	1.03127	0.000328059	1.0077	1.62525	2.06341e-11	1.86734	2.24882	0.00113498	0.0603236	-2.90361	2.80928e-10	1.83797	2.31892	2.92213e-07	0.261569	-0.676427	1	0.145304	-1.65392	5.9052e-06	0.259301	-0.704637	1	0.0105316	-5.01645	0.0313397	0.0490499	-3.22784	1.29211e-13	0.858228	1.11945	0.00966009	0.109531	-1.85974	1	0.0120804	-5.03926	5.57334e-07	0.0149426	-4.73705	9.75321e-06	0.00547292	-5.27712	1	0.0161658	-4.71368	5.00504e-11	0.388868	-0.0960453	1	0.0823831	-2.31115	1	0.0256555	-4.07262	4.88752e-10	0.0343209	-3.67401	4.24564e-10	0.326525	-0.338857	1	0.00911369	-4.95686	1	0.0103766	-4.35681	1
ENSDARG00000043531	jun	4.97139	-0.657999	0.0799358	4.67635	-0.766464	0.0212725	30.1896	2.08861	0.00240109	8.19091	0.138111	0.99271	19.9659	1.49918	0.00402704	24.7628	1.7594	0.17415	4.32989	-0.877546	0.0149842	9.98806	0.424243	1	12.4826	0.743117	0.7726	6.26696	-0.288251	0.681469	5.0206	-0.607425	0.413432	10.9385	0.536809	1	5.64263	-0.424853	0.979613	2.15174	-1.83308	0.0345814	8.07255	0.0986498	1	8.43922	0.177925	0.970641	3.25291	-1.21724	1	21.6921	1.55733	0.369051	8.01736	0.0998112	1	8.9724	0.275391	0.704619	1.60813	-2.23209	1	2.54728	-1.57056	1	17.0902	1.17915	0.890061
ENSDARG00000031683	fosab	2.07543	-1.21351	0.00043973	1.42891	-1.80005	1.29361e-08	16.3043	1.92955	0.00937894	5.22831	0.241511	0.792657	8.05275	0.882749	0.279894	13.9724	1.67126	0.238328	2.68671	-0.821128	0.0254371	5.75448	0.367546	1	7.55645	0.760324	0.757994	4.26633	-0.0831874	1	3.09307	-0.563798	0.470484	6.02421	0.416986	1	3.44181	-0.396421	1	0.840522	-2.45122	0.0107451	3.99523	-0.176054	1	5.80756	0.393051	0.580146	2.21593	-1.02852	1	12.744	1.53003	0.389787	6.56589	0.585741	0.281611	9.59692	1.20744	0.000773194	1.02039	-2.14331	1	1.83641	-1.30009	1	8.58142	0.925108	0.771726
ENSDARG00000032651	ppp1r10	0.386188	0.127706	0.88156	0.277465	-0.414519	0.303793	1.25256	1.87735	0.0101233	0.446474	0.356716	0.558947	1.06087	1.67582	0.00084324	1.4142	2.0365	0.040866	0.196955	-0.946507	0.0129361	0.524835	0.575398	0.853081	0.344911	-0.0450071	1	0.24357	-0.604347	0.224903	0.363071	0.0254646	1	0.533051	0.589093	1	0.0999376	-1.85824	0.0514173	0.149426	-1.27219	0.336934	0.125877	-1.45819	1	0.169741	-1.11057	0.10879	0.2469	-0.509595	1	0.868191	1.30417	0.488378	0.19883	-0.878935	0.239614	0.401161	0.179409	0.803881	0.0816311	-2.00955	1	0.227842	-0.631725	1	0.435816	0.306114	1
ENSDARG00000045190	ch25h	0.286276	-1.58012	6.49147e-06	0.32803	-1.3944	1.3995e-05	2.869	1.93146	0.0114364	0.197639	-2.09742	1.27095e-06	1.87406	1.31918	0.0231144	4.59039	2.6238	0.00127962	0.754048	-0.0760465	1	1.81884	1.25778	0.151309	4.43645	2.57933	6.29999e-05	0.776735	-0.026891	1	0.211072	-1.958	0.00153327	1.97886	1.33025	0.870762	1.81205	1.25995	0.0213568	0.247798	-1.6954	0.128495	1.5762	1.00311	1	0.422331	-0.938273	0.208326	0.0925876	-3.01578	1	2.7123	1.81665	0.129214	1.40528	0.897201	0.0448448	0.11309	-2.87755	1.47729e-07	0.0489787	-3.80658	1	0.0364548	-4.28472	1	1.44234	0.868166	0.805486
ENSDARG00000037421	egr1	0.454392	-1.02593	0.00368875	0.32495	-1.5569	9.60065e-07	3.01073	1.85591	0.0170451	0.994942	0.212858	0.850137	1.50807	0.831026	0.347185	2.46909	1.53463	0.258634	0.514808	-0.838001	0.0234425	0.888853	0.0312135	1	1.8799	1.13168	0.278669	0.749522	-0.238818	0.783522	0.434092	-1.04227	0.130957	1.4166	0.703812	1	0.653438	-0.424732	1	0.154407	-2.51921	0.00971336	0.782627	-0.152266	1	0.739585	-0.246613	0.983258	0.327143	-1.39895	1	1.92333	1.16112	0.608119	1.33794	0.665268	0.196738	2.5043	1.71572	1.28008e-07	0.13061	-2.66611	1	0.282524	-1.61445	1	1.04803	0.268094	1
ENSDARG00000042409	RALGDS	0.0792718	-0.974983	0.0122169	0.0880393	-0.827979	0.0224201	0.482636	1.77711	0.0225284	0.211133	0.582767	0.151633	0.24065	0.745705	0.407874	0.681228	2.27676	0.0131695	0.0933692	-0.726658	0.0925884	0.260547	0.859802	0.512199	0.853063	2.63029	2.75572e-05	0.114898	-0.391577	0.573184	0.0544275	-1.47	0.0266687	1.13912	2.9969	0.0125215	0.147161	0.00728403	1	0.0261496	-2.46291	0.0183613	0.410469	1.50598	0.74719	0.131347	-0.167956	1	0.037035	-1.78486	1	0.42459	1.56367	0.308616	0.0262969	-2.51919	4.60722e-05	0.146286	-0.00636184	1	0.0244893	-2.19083	1	0.0956937	-0.566049	1	0.103766	-0.384697	1
ENSDARG00000077811	sox11a	0.50734	0.168174	0.782568	0.352157	-0.430684	0.282174	1.47855	1.75042	0.0225284	0.29249	-0.695648	0.216588	0.669809	0.572906	0.618784	0.796204	0.811517	0.79289	0.621515	0.514382	0.165861	0.725543	0.688404	0.707847	0.057924	-2.94015	0.284256	0.565417	0.343635	0.475946	0.601357	0.418312	0.534225	0.146041	-1.59431	1	0.0285536	-3.99508	1.73742e-05	0.0311305	-3.86302	0.000115688	0.0328375	-3.59651	1	0.431761	-0.0888872	1	0.499973	0.135573	1	0.60203	0.402059	1	0.167402	-1.49981	0.0145499	0.414102	-0.153888	1	0.342851	-0.397615	1	0.0956937	-2.2076	1	1.47347	1.69138	0.415414
ENSDARG00000055751	fosb	1.56151	-0.628645	0.0989977	1.20714	-1.04405	0.0010785	7.6628	1.7883	0.0231492	3.37098	0.607306	0.130316	4.40089	0.973899	0.184377	10.4915	2.24103	0.0180644	1.42409	-0.776646	0.0374744	4.02789	0.829266	0.614794	6.03726	1.41174	0.176285	1.97812	-0.250846	0.753676	1.44432	-0.710348	0.30325	6.25057	1.43645	0.751857	1.69564	-0.462031	0.939457	0.616383	-1.93784	0.056896	2.17822	-0.0922307	1	2.53062	0.135727	1	0.944393	-1.29746	1	6.91701	1.60805	0.334493	2.81377	0.299401	0.740553	1.58608	-0.575205	0.372157	0.228567	-3.30658	1	0.688083	-1.75478	1	3.34125	0.521555	0.933449
ENSDARG00000012450	vmp1	0.963228	1.03916	0.000188647	0.8768	0.895708	0.000834008	1.67582	1.72892	0.0232962	0.155571	-1.85095	1.55284e-05	1.46997	1.57729	0.00228705	0.244322	-1.10455	1	0.162048	-1.83203	2.21953e-07	0.230628	-1.20824	0.770074	0.0605569	-3.07969	0.233355	0.262047	-1.08725	0.00762738	0.795836	0.63779	0.225067	0.102229	-2.28131	1	0.0922501	-2.53609	0.00448144	0.565329	0.106973	1	0.0383104	-3.60457	1	0.317254	-0.759923	0.361342	0.259245	-1.00135	1	0.301015	-0.803075	1	0.117374	-2.22179	0.000141772	0.800072	0.654321	0.15571	0.293872	-0.816325	1	0.0911369	-2.47583	1	0.114142	-2.09892	1
ENSDARG00000099195	ier2a	0.728403	-1.12848	0.00116949	0.625772	-1.37937	1.2329e-05	4.88573	1.77193	0.0260202	1.72835	0.2346	0.809901	2.97704	1.04895	0.125234	5.51019	1.93055	0.0961836	1.16442	-0.401129	0.440638	2.52818	0.789393	0.679551	2.93306	0.991944	0.527715	1.97611	0.461081	0.252997	0.671715	-1.19393	0.0423198	2.08109	0.477782	1	1.20584	-0.316158	1	0.249044	-2.61132	0.00650966	1.25877	-0.247909	1	2.44171	0.761695	0.115437	0.308625	-2.25975	1	5.82702	2.0097	0.0860487	0.855612	-0.836732	0.195813	1.67385	0.177716	0.891706	0.204078	-2.83017	1	0.391889	-1.92643	1	0.902761	-0.724776	1
ENSDARG00000054906	ier5l	0.418795	0.197966	0.707023	0.402209	0.13403	0.845613	1.15679	1.69617	0.0280077	0.470286	0.378347	0.508339	1.06387	1.61839	0.00145502	0.597871	0.700085	0.857054	0.288905	-0.406205	0.435469	0.380225	0.0373545	1	0.315949	-0.22843	1	0.313449	-0.27008	0.722903	0.428119	0.218171	0.77797	0.335895	-0.125524	1	0.123	-1.61491	0.105239	0.240327	-0.63739	0.930503	0.125877	-1.51398	1	0.283575	-0.405804	0.842712	0.253073	-0.530579	1	0.494298	0.42197	1	0.0853047	-2.17555	0.000192779	0.210427	-0.857927	0.175517	0.073468	-2.20291	1	0.100251	-1.84034	1	0.446192	0.283521	1
ENSDARG00000054823	id3	0.256362	-0.887953	0.020266	0.170945	-1.52683	3.82972e-06	1.38279	1.67803	0.0319665	1.65572	2.31515	5.7997e-19	0.769078	0.813573	0.301091	0.744465	0.74175	0.83559	0.185887	-1.38565	0.000111365	0.275507	-0.716814	1	0.121114	-1.87812	0.713717	0.38736	-0.236084	0.79411	0.383647	-0.237958	1	0.292083	-0.598521	1	0.0439286	-3.36253	0.000199801	0.471938	0.0751095	1	0.147769	-1.56588	1	0.671554	0.62002	0.254355	0.253073	-0.805745	1	0.884034	0.992771	0.751761	0.0397661	-3.54976	9.26556e-09	0.428168	-0.0728251	1	0.0897943	-2.21406	1	0.396445	-0.171859	1	0.228284	-0.929927	1
ENSDARG00000086881	ier2b	1.92825	-1.2251	0.000379342	1.86679	-1.29323	3.99407e-05	13.102	1.69483	0.037704	3.4444	-0.313444	0.748129	8.94316	1.14721	0.0673676	17.2147	2.08546	0.0434003	3.17767	-0.453318	0.344968	7.86379	0.938084	0.458004	12.7143	1.63247	0.0729325	4.84888	0.230884	0.713321	1.74566	-1.3151	0.0224698	9.72636	1.20936	1	4.59274	0.130224	1	0.935159	-2.20093	0.0245796	6.35406	0.593527	1	6.73305	0.726463	0.139237	0.925876	-2.18907	1	18.1528	2.15997	0.040548	3.86116	-0.130718	1	3.50524	-0.279175	0.820249	0.579581	-2.85608	1	1.41718	-1.57856	1	7.67866	0.859676	0.801193
ENSDARG00000009881	ier5	0.79212	-1.08028	0.00191753	0.813145	-1.05662	0.000925229	4.89914	1.6959	0.0378104	1.89265	0.296496	0.672489	3.24477	1.10132	0.0915826	5.76313	1.91923	0.100524	1.11504	-0.553118	0.196999	2.59924	0.752073	0.727578	5.53174	1.86202	0.0225427	1.50912	-0.0655207	1	0.768622	-1.07221	0.0740691	3.24942	1.04796	1	1.98118	0.345594	0.900866	0.706039	-1.17662	0.392451	2.38619	0.602559	1	1.9958	0.365564	0.630805	0.407385	-1.94119	1	5.18696	1.75634	0.22199	1.41298	-0.162313	1	1.22824	-0.376713	0.658019	0.163262	-3.21403	1	0.788334	-0.999316	1	2.94694	0.901275	0.786113
ENSDARG00000104773	junbb	0.474135	-0.3913	0.385454	0.373718	-0.77827	0.0202619	1.84436	1.66349	0.0465098	0.461952	-0.420542	0.552292	1.60534	1.49684	0.00457409	2.09255	1.83304	0.100524	0.514808	-0.261829	0.739827	1.23168	1.06967	0.319387	0.771443	0.357658	0.957463	0.675276	0.179005	0.831735	0.458651	-0.417125	0.794769	0.788623	0.387863	1	0.27675	-1.14919	0.358431	0.135729	-2.17627	0.0296557	0.268173	-1.15711	1	0.803575	0.436499	0.512307	0.166658	-1.82185	1	2.1578	1.87462	0.103278	0.35084	-0.818394	0.288577	0.520441	-0.229182	0.911261	0.0816311	-2.76878	1	0.104807	-2.483	1	0.726359	0.270849	1
ENSDARG00000095451	si:ch211-196l7.4	0.650926	-0.379438	0.401536	0.697384	-0.275029	0.566669	2.42084	1.60621	0.0598345	0.960812	0.245039	0.785759	1.86203	1.24279	0.0352272	2.00057	1.30329	0.407883	0.470819	-0.891371	0.0133401	1.13693	0.48018	1	0.91362	0.151479	1	0.585239	-0.541002	0.245079	0.726806	-0.190092	1	1.36549	0.730525	1	0.393161	-1.08963	0.400868	0.437072	-0.931859	0.615387	0.930396	0.177044	1	0.955129	0.225788	0.885345	0.438248	-0.903385	1	1.93283	1.2497	0.521817	0.793398	-0.0573876	1	1.00712	0.310993	0.641512	0.293872	-1.46359	1	0.756436	-0.122179	1	2.8328	1.7839	0.355288
ENSDARG00000077799	egr4	0.0179483	-2.11154	3.90823e-05	0.00924028	-3.10289	3.10851e-10	0.233657	1.77502	0.0912257	0.126997	0.940139	0.0351846	0.0561517	-0.340094	1	0.158091	1.18387	0.67207	0.0218524	-1.8308	0.000272218	0.0249328	-1.48252	0.940484	0.0263291	-1.32411	1	0.0282205	-1.42718	0.0130964	0.0199125	-1.85906	0.0464929	0.00730207	-2.31258	1	0	-6.07729	0.000200727	0.0136974	-2.29795	0.186586	0.0218917	-1.40424	1	0.0215544	-1.74508	0.0695484	0	-3.55539	1	0.142586	1.03467	0.841758	0.0500283	-0.526991	0.876938	0.504124	3.55064	7.78277e-26	0	-3.15297	1	0.0136705	-1.9917	1	1.13105	4.05151	0.00182011
ENSDARG00000087303	cebpd	0.661097	-0.601174	0.121503	0.942509	-0.035881	1	2.6679	1.51666	0.0923846	0.773094	-0.344001	0.69198	2.70832	1.5886	0.00186402	2.32825	1.29666	0.416979	1.08779	0.202254	0.791141	1.85998	0.988146	0.411142	0.734582	-0.393877	1	0.917501	-0.0777188	1	0.67968	-0.525687	0.524863	0.693697	-0.470594	1	0.395357	-1.3097	0.24143	0.0635061	-3.93482	5.44416e-05	0.913977	-0.0751435	1	0.891813	-0.116541	1	0.672803	-0.515562	1	2.24652	1.24115	0.53016	0.320694	-1.63888	0.0055079	1.0617	0.150521	0.94627	1.04488	0.117721	1	0.250626	-1.93083	1	0.518828	-0.880885	1
ENSDARG00000029688	hsp70.1	2.05688	-0.53474	0.179435	1.97331	-0.610837	0.0810253	7.91944	1.50919	0.0928614	2.26412	-0.37234	0.637467	4.5513	0.694215	0.531741	8.18911	1.5416	0.331531	1.72605	-0.813188	0.0274043	3.78978	0.412403	1	7.72759	1.45818	0.148943	2.1508	-0.458636	0.358996	2.04169	-0.515502	0.534899	11.1503	1.96785	0.500567	3.15078	0.137482	1	1.76821	-0.716195	0.663063	5.83413	1.02583	1	2.24435	-0.373169	0.777202	0.962911	-1.58141	1	4.70217	0.718269	1	3.41411	0.2649	0.800892	5.57293	1.04891	0.00548314	0.506113	-2.49799	1	2.06881	-0.479473	1	12.0057	2.06584	0.348133
ENSDARG00000075045	cxcl18b	7.93287	0.349084	0.370292	7.52595	0.267164	0.506115	17.5817	1.49687	0.0999761	4.82867	-0.446981	0.502879	21.465	1.86617	6.95304e-05	12.4576	0.968027	0.803021	5.16482	-0.354776	0.540287	10.5416	0.739422	0.750264	0.500253	-3.69719	0.107272	7.82715	0.321204	0.513814	5.91335	-0.127105	1	1.00038	-2.6892	1	0.332759	-4.3125	1.77267e-06	0.267722	-4.61961	2.8638e-06	0.114931	-5.7549	1	4.01787	-0.70751	0.320428	1.00612	-2.68207	1	20.1363	1.67827	0.284546	0.424599	-3.99418	6.41248e-11	4.32388	-0.603148	0.341887	0.612234	-3.38997	1	0.350877	-4.19332	1	0.539581	-3.56586	1
ENSDARG00000027744	gadd45ba	0.290464	-2.93117	1.06072e-15	0.451234	-2.30779	1.22724e-12	5.39135	1.4809	0.107288	3.52218	0.933351	0.00484304	2.65317	0.430183	0.903861	8.89908	2.21892	0.0212878	1.58671	-0.36884	0.509194	3.6888	0.92372	0.490095	11.7928	2.66122	1.79828e-05	2.11922	0.0999949	0.987176	0.213064	-3.29112	1.02576e-07	7.44811	1.91289	0.553563	3.70867	0.9372	0.14301	0.773281	-1.38975	0.250158	4.55894	1.20051	1	1.99648	0.00310263	1	0.141968	-3.76551	1	9.04946	2.23795	0.0278851	1.6721	-0.266061	0.923491	1.35765	-0.583294	0.365466	0.302035	-2.69978	1	0.578719	-1.78626	1	2.48	0.308612	0.998008
ENSDARG00000025428	socs3a	0.34401	-1.19299	0.000628595	0.535423	-0.517595	0.161966	1.97268	1.4686	0.114917	1.31045	0.947306	0.00423426	2.00843	1.54251	0.00305271	2.01494	1.48383	0.293295	0.492955	-0.64148	0.113048	0.936225	0.36038	1	0.550278	-0.419658	1	0.473029	-0.69415	0.104149	0.34515	-1.13096	0.0919335	0.606072	-0.272984	1	0.244902	-1.61227	0.105713	0.327492	-1.18584	0.395205	0.498036	-0.556884	1	0.513264	-0.541072	0.639522	0.29628	-1.2951	1	1.3213	0.857638	0.841758	0.534918	-0.480405	0.708788	1.78525	1.4232	3.53516e-05	0.318361	-1.18609	1	0.410116	-0.837547	1	0.975397	0.409923	0.974705
ENSDARG00000023062	ccn1	1.94949	-0.313127	0.532178	2.26926	-0.0700424	1	6.1019	1.40722	0.141413	5.04258	1.25798	2.90469e-05	6.15864	1.46475	0.00581682	4.92669	1.07394	0.720071	1.98232	-0.288303	0.678831	3.66138	0.651318	0.858753	0.231696	-3.35734	0.160034	2.69976	0.213602	0.751804	1.92952	-0.309699	0.847616	0.394312	-2.57513	1	0.140572	-4.10769	4.53859e-06	0.0821844	-4.86753	1.02351e-06	0.065675	-5.07264	1	2.04632	-0.220852	1	0.364178	-2.69159	1	6.02981	1.37072	0.550607	0.164837	-3.91437	1.27276e-10	1.04482	-1.23197	0.0166194	0.228567	-3.33875	1	0.783777	-1.59986	1	0.145272	-3.94584	1
ENSDARG00000041394	dnajb1b	2.99857	-0.441596	0.295001	2.87398	-0.518172	0.155934	10.1277	1.4	0.142289	3.57576	-0.155612	1	7.09015	0.886316	0.274094	10.7013	1.4663	0.381051	2.87061	-0.513581	0.249268	6.06988	0.642339	0.86773	9.11514	1.23014	0.300441	3.56418	-0.163338	0.937516	3.07914	-0.37607	0.739099	12.5157	1.67076	0.78407	4.05571	0.0396588	1	1.66859	-1.26638	0.196354	3.69422	-0.101483	1	3.77067	-0.0698227	1	1.04933	-1.9174	1	9.12868	1.22723	0.682205	4.48587	0.195678	0.919171	4.63051	0.246801	0.759386	0.661212	-2.57642	1	1.73616	-1.19354	1	10.7709	1.4436	0.734286
ENSDARG00000020133	jdp2b	1.38681	-0.269909	0.621194	0.99256	-0.810337	0.014333	4.2154	1.40391	0.142588	2.19427	0.469021	0.318364	3.85241	1.30443	0.0226592	3.08996	0.928127	0.828326	1.09006	-0.654465	0.099745	2.32623	0.522061	1	3.46228	1.09832	0.424618	1.24808	-0.432293	0.40503	1.7284	0.080951	1	2.39508	0.544687	1	2.01083	0.305328	0.964181	0.809392	-1.03811	0.516355	1.58715	-0.0492551	1	1.49332	-0.141284	1	0.808598	-1.02106	1	3.32701	1.03523	0.857225	2.34556	0.553269	0.326776	1.00375	-0.743688	0.200016	0.0979574	-3.96627	1	0.970608	-0.759875	1	1.94042	0.237577	1
ENSDARG00000096905	si:ch73-23l24.1	0.00418795	-8.22558	2.37782e-46	0.0233574	-5.8584	6.46486e-39	0.0632023	-4.21507	0.0385983	12.9894	8.16651	1.10094e-286	0.0461246	-4.70432	7.46259e-06	0.037367	-4.90274	0.267935	0.0428533	-4.965	6.33413e-28	0.044879	-4.72593	0.000941721	0.0184304	-5.83823	0.0194978	0.149837	-3.12163	3.39177e-12	0.0179212	-6.07395	1.83912e-14	0.0511145	-4.36092	1	0.00439286	-7.80313	6.52173e-11	0.113315	-3.41117	0.00152565	0.0164188	-5.77679	1	0.0417616	-4.88018	5.21228e-11	0.0185175	-5.60319	1	0.00633716	-6.98379	0.107763	0.00320694	-8.34949	1.2527e-21	0.0714551	-4.12983	3.82154e-11	0.0244893	-5.20078	1	0.0182274	-5.71964	1	0.0207531	-5.27156	1
ENSDARG00000035852	cart3	0.051751	-4.93321	9.27652e-25	0.0685321	-4.55946	3.63635e-26	0.101507	-3.79645	0.102878	15.3861	8.0289	8.24208e-256	0.072195	-4.31777	7.20616e-05	0.0287438	-5.50016	0.255538	0.0366098	-5.44167	5.90735e-29	0.0349059	-5.32723	0.000522864	0.0184304	-6.08758	0.0283135	0.103475	-3.91163	1.9258e-15	0.076995	-4.25723	1.35186e-08	0.0438124	-4.80294	1	0.00878572	-7.20431	2.83463e-09	0.0348661	-5.32892	1.04154e-05	0.0109458	-6.44118	1	0.0303109	-5.58423	5.6771e-12	0.0432075	-4.85237	1	0.0190115	-6.01057	0.290777	0.0365591	-5.32394	2.41685e-12	0.0866463	-4.10289	3.79881e-10	0.277546	-2.3197	1	0.0136705	-6.29093	1	0.217908	-2.64572	1
ENSDARG00000031483	col9a1b	0.00448708	-7.51222	1.1407e-42	0.0169405	-5.69556	4.40897e-38	0.0612871	-3.63759	0.0765329	8.25322	7.40488	8.90014e-247	0.0150406	-5.64003	2.48883e-07	0.0172463	-5.28304	0.176371	0.0380288	-4.51389	3.27351e-25	0.0473722	-4.02916	0.00370583	0.0131646	-5.63337	0.0199859	0.232147	-1.84447	1.06233e-05	0.00331875	-7.6773	3.87857e-18	0.0365103	-4.15606	1	0.00329465	-7.50516	1.59487e-10	0.102108	-2.93833	0.00532342	0.00547292	-6.15698	1	0.0545595	-3.87738	2.602e-08	0.00617251	-5.98339	1	0.0221801	-4.94852	0.334493	0.00641389	-6.85471	4.85473e-18	0.0388221	-4.38157	2.3489e-12	0	-6.58104	1	0.00911369	-5.83678	1	0	-6.23674	1
ENSDARG00000100968	si:ch211-1a19.3	0.00119656	-7.49227	2.89688e-36	0.0169405	-3.98766	3.76225e-23	0.0210674	-3.39862	0.107288	2.54312	7.40144	5.18897e-234	0.0250677	-3.2371	0.00126292	0.00574876	-4.80725	0.255538	0.0144736	-4.19004	9.01286e-22	0.0174529	-3.70903	0.00820283	0.00526582	-4.93512	0.0471697	0.0426667	-2.59964	2.15804e-09	0.00331875	-5.97841	5.10764e-13	0.0146041	-3.45781	1	0.00109822	-6.80699	1.67532e-08	0.00498087	-5.29781	5.54694e-06	0	-5.45889	1	0.0107772	-4.45122	1.79235e-09	0	-5.2853	1	0.0253486	-3.0792	0.799358	0.00384833	-5.80802	9.87749e-14	0.020255	-3.60011	3.60653e-09	0.0816311	-1.42133	1	0.00455684	-4.72351	1	0	-4.53859	1
ENSDARG00000056950	epyc	0.010769	-5.89603	8.70804e-34	0.0395279	-4.07186	3.19033e-25	0.0421349	-3.75402	0.0583093	6.14467	7.07687	2.98908e-230	0.017046	-5.06502	1.18054e-06	0.0229951	-4.51558	0.286884	0.0420019	-3.96287	1.59858e-21	0.044879	-3.69988	0.00623521	0.0105316	-5.4918	0.0206959	0.184777	-1.76609	1.96757e-05	0.00531	-6.68738	4.99424e-16	0.0219062	-4.3365	1	0.00109822	-8.10068	4.22122e-11	0.0386018	-3.91146	0.000193721	0.00547292	-5.75237	1	0.0552331	-3.45349	3.08225e-07	0.00617251	-5.57877	1	0.0253486	-4.37377	0.422013	0.00833805	-6.10173	5.03816e-16	0.032633	-4.22311	6.30109e-12	0.00816311	-5.17636	1	0.0136705	-5.01702	1	0	-5.83215	1
ENSDARG00000069265	matn3b	0.00717934	-6.39206	5.99105e-36	0.0580084	-3.44364	1.21459e-19	0.0804393	-2.77889	0.219438	5.86052	7.10801	1.68171e-228	0.0230623	-4.57886	9.06453e-06	0.0431157	-3.61433	0.501437	0.0278121	-4.48611	8.13501e-25	0.0386458	-3.83914	0.00494493	0.00526582	-6.15843	0.0109585	0.146814	-2.03484	1.28361e-06	0.00464625	-6.78686	6.25856e-16	0.0292083	-3.94397	1	0.00329465	-7.02999	1.17519e-09	0.0361113	-3.93412	0.000219045	0.0109458	-5.09681	1	0.0370466	-3.95278	1.68023e-08	0	-6.50836	1	0.0253486	-4.30323	0.459623	0.00192417	-7.83943	1.31323e-19	0.0545759	-3.41673	8.49541e-09	0	-6.10594	1	0	-6.94678	0.672447	0	-5.76165	1
ENSDARG00000092383	snorc	0.00777761	-6.1799	9.88815e-36	0.0377311	-3.96625	1.06285e-24	0.0593719	-3.10518	0.133986	5.42635	6.96731	1.60606e-227	0.0190515	-4.74136	3.06455e-06	0.0258694	-4.19211	0.330784	0.0533538	-3.44294	5.5891e-18	0.0523588	-3.31082	0.0149063	0.0157975	-4.83485	0.0404012	0.17201	-1.69553	3.43481e-05	0.01062	-5.5977	1.36707e-13	0.0438124	-3.35754	1	0.00768751	-5.92881	2.08296e-08	0.00871653	-5.74219	3.66818e-07	0	-6.58118	1	0.0330052	-4.01573	5.445e-09	0.012345	-4.82243	1	0.0316858	-3.9127	0.521543	0.00513111	-6.56822	2.23539e-17	0.0219429	-4.61377	1.4896e-13	0.00816311	-5.00507	1	0.0182274	-4.52369	1	0	-5.66087	1
ENSDARG00000074745	zmp:0000000760	0.00269225	-7.41744	2.83829e-39	0.0107803	-5.56218	2.28624e-35	0.0804393	-2.48029	0.313353	4.77866	7.15622	5.72381e-223	0.0180488	-4.61824	1.09688e-05	0.0229951	-4.14714	0.381255	0.0201496	-4.64879	3.13626e-25	0.0286727	-3.95669	0.00488805	0.0131646	-4.86032	0.0543959	0.155885	-1.6383	0.000108598	0.002655	-7.16739	4.99424e-16	0.0365103	-3.38301	1	0.00109822	-7.73242	4.9208e-10	0.0460731	-3.29385	0.00204117	0.00547292	-5.38411	1	0.0552331	-3.08318	5.94188e-06	0	-6.21063	1	0.0253486	-4.00533	0.559339	0.000641389	-8.54186	8.6927e-20	0.0270066	-4.12247	4.76569e-11	0	-5.80821	1	0.00911369	-5.06386	1	0.0103766	-4.4638	1
ENSDARG00000077403	col8a1a	0.00388881	-6.35719	2.46209e-32	0.00744356	-5.50776	3.83212e-33	0.0383044	-2.94194	0.20615	3.21779	7.20329	7.41929e-218	0.0150406	-4.29202	4.76249e-05	0.0172463	-3.93594	0.45003	0.0178792	-4.24249	1.2441e-21	0.0349059	-3.10791	0.0376552	0.00789873	-4.87167	0.0632297	0.0853333	-1.94129	6.74119e-06	0.00464625	-5.91493	8.76428e-13	0.0146041	-3.80956	1	0.00219643	-6.57357	3.52733e-08	0.00124522	-6.97208	1.2967e-07	0	-5.81056	1	0.0148186	-4.36652	4.87425e-09	0	-5.63696	1	0.0285172	-3.27906	0.785931	0.000641389	-7.96814	1.79448e-17	0.0506375	-2.64604	8.02284e-06	0.00816311	-4.23438	1	0	-6.07538	1	0.0207531	-3.30495	1
ENSDARG00000055527	cmn	0.00388881	-6.02057	6.58643e-30	0.00693021	-5.2704	6.84007e-31	0.0440501	-2.41174	0.343317	2.55383	7.24414	1.41115e-217	0.0130352	-4.14838	8.31043e-05	0.00287438	-5.40804	0.201267	0.0158926	-4.07227	3.0873e-20	0.00872647	-4.63304	0.00186004	0.0131646	-3.95011	0.158348	0.0584567	-2.15426	7.58912e-07	0.00464625	-5.57858	8.32213e-12	0	-5.05881	1	0.00109822	-6.82261	3.4886e-08	0.0186783	-3.63305	0.0010143	0.00547292	-4.4743	1	0.0175129	-3.79734	1.65503e-07	0.00617251	-4.3007	1	0.0126743	-3.94367	0.605707	0.000641389	-7.63205	2.39657e-16	0.0343209	-2.86578	1.79347e-06	0	-4.8985	1	0.00455684	-4.73913	1	0.0103766	-3.55399	1
ENSDARG00000005485	ucmab	0.000598278	-6.90762	2.57115e-27	0.000256674	-7.74589	7.11794e-34	0.0229827	-1.95771	0.533809	1.02749	7.66461	1.08518e-216	0.00401084	-4.2974	0.000141349	0	-5.07124	0.26911	0.00567594	-4.17699	1.12543e-18	0.00623319	-3.70988	0.016696	0	-5.19911	0.0590309	0.0147822	-2.79007	2.39968e-09	0.00199125	-5.24145	1.10969e-09	0.0146041	-2.13578	1	0.00109822	-5.48528	6.54354e-06	0.00373565	-4.2976	0.000349389	0	-4.1375	1	0.00740932	-3.62988	1.62155e-06	0.00617251	-2.96337	1	0	-4.92943	0.385649	0.00192417	-5.29366	1.80399e-10	0.00956485	-3.31686	2.59855e-07	0.0163262	-1.97546	1	0	-4.40232	1	0	-3.21719	1
ENSDARG00000012422	col11a2	0.0053845	-5.68403	6.7298e-30	0.0238707	-3.61539	1.29972e-20	0.0421349	-2.57849	0.263033	2.70662	6.94616	7.30783e-213	0.0110298	-4.47617	1.60987e-05	0.0114975	-4.19036	0.347141	0.0187306	-3.94275	1.95608e-20	0.0236861	-3.41369	0.0150181	0.00263291	-5.64075	0.0212293	0.0813018	-1.77444	2.20465e-05	0.00066375	-7.68467	6.75092e-16	0.0219062	-3.16304	1	0.00219643	-6.34228	3.66524e-08	0.0323757	-2.98104	0.00465604	0	-5.57932	1	0.0168394	-3.95719	2.59795e-08	0.00617251	-4.40553	1	0.0158429	-3.78531	0.587412	0.00192417	-6.73649	7.25279e-16	0.0146286	-4.17768	3.25118e-11	0	-5.00331	1	0.00911369	-4.2588	1	0.0103766	-3.65882	1
ENSDARG00000040118	zgc:113232	0.00119656	-7.63774	1.09072e-35	0.00667354	-5.45332	7.6849e-32	0.0440501	-2.54193	0.318603	2.78282	7.15456	8.74594e-211	0.00802167	-4.91678	1.07731e-05	0.00574876	-4.95268	0.280634	0.0141898	-4.36468	7.2219e-22	0.0186996	-3.76141	0.0108762	0.00789873	-4.66532	0.0841921	0.0752546	-1.91483	1.119e-05	0	-8.70983	4.64084e-16	0	-5.18859	1	0	-7.95259	3.88182e-09	0.0871653	-1.60274	0.234662	0.00547292	-4.60409	1	0.0181865	-3.87493	1.28063e-07	0	-5.43069	1	0.0190115	-3.58771	0.718718	0.00320694	-6.17611	6.16561e-14	0.0230682	-3.56241	1.36185e-08	0	-5.02827	1	0.00911369	-4.28376	1	0.0103766	-3.68378	1
ENSDARG00000101576	tbxta	0.00269225	-6.16694	6.58643e-30	0.00667354	-4.98222	9.39945e-29	0.0651176	-1.5238	0.711852	2.00258	7.07529	9.63766e-210	0.0150406	-3.61508	0.0004852	0.0287438	-2.60676	0.799522	0.0144736	-3.86351	6.64528e-19	0.0236861	-2.96813	0.0482515	0.00263291	-5.19646	0.0435455	0.048042	-2.09465	1.21371e-06	0.00331875	-5.65436	8.39893e-12	0.00730207	-3.71915	1	0.00329465	-5.48262	1.16195e-06	0.00622609	-4.71051	4.70116e-05	0.00547292	-4.13484	1	0.0107772	-4.12658	2.68649e-08	0.00617251	-3.96125	1	0.0411915	-2.11623	1	0.0057725	-4.96854	3.36405e-11	0.0118154	-4.02842	3.57028e-10	0	-4.5591	1	0.00911369	-3.81444	1	0.0103766	-3.21454	1
ENSDARG00000069245	matn3a	0.00269225	-5.78312	3.86246e-25	0.00693021	-4.54421	2.92793e-23	0.0287283	-2.27385	0.449564	1.56683	7.54935	1.20681e-209	0.00902438	-3.91093	0.000519351	0.0143719	-3.09907	0.733401	0.00794631	-4.32676	1.92515e-19	0.0162063	-3.10016	0.0590553	0.00526582	-4.22798	0.168163	0.0154541	-3.34936	1.07229e-11	0.00199125	-5.85653	8.01689e-11	0.00730207	-3.33598	1	0.00109822	-6.09999	1.68354e-06	0.0336209	-2.09698	0.0963086	0	-4.75202	1	0.0080829	-4.13061	1.82766e-07	0	-4.57843	1	0.00633716	-3.9583	0.675793	0.00128278	-6.32412	2.41241e-12	0.0073143	-4.29848	7.88731e-10	0	-4.17601	1	0.00455684	-4.0165	1	0.0103766	-2.83137	1
ENSDARG00000024492	col9a2	0.0284182	-4.38121	5.22973e-24	0.0621152	-3.28003	6.41133e-19	0.0612871	-3.09867	0.135228	5.45849	6.62308	1.64278e-205	0.0531436	-3.34311	0.00051916	0.0258694	-4.23003	0.324227	0.0437047	-3.7707	2.25884e-20	0.0411391	-3.68848	0.00577261	0.0157975	-4.87277	0.0392882	0.185449	-1.62251	7.47221e-05	0.00730125	-6.13861	6.59579e-15	0.0365103	-3.61794	1	0.00329465	-6.9671	7.12762e-10	0.0386018	-3.77782	0.000259307	0.00547292	-5.61898	1	0.0484974	-3.50559	1.72418e-07	0.00617251	-5.44538	1	0.0316858	-3.95062	0.515795	0.00448972	-6.77616	7.06881e-18	0.0663913	-3.07134	7.79038e-08	0.00816311	-5.04297	1	0.00911369	-5.29875	1	0.0415063	-3.37646	1
ENSDARG00000069093	col2a1a	0.0637166	-5.46963	1.70996e-32	0.227927	-3.65416	5.12053e-22	1.04954	-1.27454	0.846415	25.7887	6.6231	2.96428e-202	0.13336	-4.27443	1.60645e-05	0.270192	-3.22123	0.603191	0.198942	-3.8322	7.65879e-21	0.260547	-3.30078	0.0167765	0.0947848	-4.71067	0.052911	0.966551	-1.47733	0.000225468	0.0225675	-6.83481	1.25488e-17	0.0876248	-4.74285	1	0.0197679	-6.95925	1.4747e-10	0.161878	-3.98489	0.000141368	0.0273646	-6.27417	1	0.220932	-3.57387	1.22325e-07	0	-8.68564	1	0.205958	-3.60546	0.650802	0.0173175	-7.20909	1.25008e-20	0.267816	-3.31011	1.24212e-08	0.0326525	-5.96121	1	0.0637958	-5.21689	1	0.0415063	-5.61692	1
ENSDARG00000044975	krt94	0.00179483	-8.11143	1.73556e-38	0.00693021	-6.36213	5.70569e-37	0.0325588	-3.91866	0.0949331	5.39579	7.10127	1.1455e-199	0.0180488	-4.79749	2.36507e-05	0.0517389	-3.24727	0.722644	0.0771928	-2.88583	7.97449e-12	0.0885113	-2.54628	0.167241	0.0105316	-5.30252	0.0681512	0.148493	-1.89573	2.99721e-05	0.00464625	-6.66808	9.13292e-14	0.0219062	-4.14724	1	0.0296518	-4.10152	0.000151855	0.00747131	-5.91698	3.66782e-06	0.0164188	-4.56293	1	0.0235751	-4.47304	1.09225e-08	0.012345	-4.80448	1	0.0316858	-3.89474	0.731946	0.00192417	-7.72069	5.84884e-17	0.0101275	-5.67185	1.24475e-14	0.269383	-0.896498	1	0	-6.82806	1	0.0103766	-4.64282	1
ENSDARG00000100133	cnmd	0.0173501	-4.99072	3.50534e-28	0.0644253	-3.12906	1.10178e-17	0.051711	-3.24004	0.111334	5.07115	6.5189	1.98871e-199	0.0391056	-3.68118	0.000136247	0.0114975	-5.13451	0.170606	0.0465427	-3.5825	5.52098e-19	0.0436323	-3.50963	0.00908504	0.0131646	-4.99925	0.0337975	0.215349	-1.29808	0.00176228	0.0039825	-6.82069	2.77844e-16	0.0292083	-3.78508	1	0.00329465	-6.87111	1.05067e-09	0.0199235	-4.59571	1.65793e-05	0.0218917	-4.20077	1	0.0626424	-3.04224	3.52914e-06	0.00617251	-5.34941	1	0.0665402	-2.85347	0.841138	0.00384833	-6.8729	5.21599e-18	0.0309451	-4.06849	1.6632e-11	0.0408156	-3.36163	1	0.00911369	-5.20277	1	0	-5.6028	1
ENSDARG00000093381	tgm2l	0.0358967	-4.32126	1.24034e-23	0.0983063	-2.88701	1.14796e-15	0.204929	-1.65714	0.617512	6.52804	6.46093	2.24627e-195	0.125339	-2.39026	0.0174161	0.0546132	-3.50374	0.504167	0.0590298	-3.6121	3.43638e-19	0.0610853	-3.40572	0.0120238	0.0394937	-3.95386	0.117262	0.192504	-1.85077	6.75955e-06	0.0139387	-5.53789	1.64559e-13	0.0438124	-3.6699	1	0.0120804	-5.65591	5.17082e-08	0.0348661	-4.19494	6.51367e-05	0.0109458	-5.3083	1	0.0761139	-3.13483	2.02607e-06	0.00617251	-5.71975	1	0.0823831	-2.92842	0.830236	0.00962083	-6.05	3.60811e-16	0.0478243	-3.8188	1.41056e-10	0.00816311	-5.31734	1	0.0546821	-3.45687	1	0.103766	-2.5129	1
ENSDARG00000036893	f13a1b	0.0053845	-6.12941	7.9028e-32	0.0243841	-4.03405	4.31148e-23	0.0440501	-2.96254	0.201284	3.62815	6.68794	1.74971e-193	0.0391056	-3.1802	0.00199716	0.0402413	-3.04861	0.691703	0.0309339	-3.66915	5.49489e-18	0.044879	-2.96915	0.0492141	0	-7.08539	0.00649935	0.0742467	-2.36526	6.39751e-08	0.00995625	-5.12716	3.32785e-11	0.0438124	-2.79986	1	0.00549108	-5.7864	2.48599e-07	0.308814	-0.189449	1	0.0109458	-4.43852	1	0.0202072	-4.14846	1.56212e-08	0.00617251	-4.85004	1	0.0506973	-2.72594	0.948615	0.00384833	-6.37331	4.63695e-15	0.012378	-4.85538	4.56191e-13	0.0244893	-3.44733	1	0.0136705	-4.28817	1	0.0415063	-2.78097	1
ENSDARG00000035422	ccn1l1	0.00119656	-6.66304	3.52551e-28	0.00128337	-6.6524	4.14341e-33	0.017237	-2.83203	0.254235	1.40054	6.9269	8.4091e-187	0.0120325	-3.40932	0.0018559	0.0114975	-3.24063	0.668861	0.00737872	-4.30806	1.09669e-19	0.0186996	-2.78467	0.0951585	0.00789873	-3.69081	0.232964	0.0231811	-2.64276	1.22303e-08	0.00331875	-5.14902	8.88497e-10	0.0146041	-2.62891	1	0.00329465	-4.97751	1.68327e-05	0.00498087	-4.46858	0.000230867	0	-4.63033	1	0.0168394	-3.00363	3.60079e-05	0.012345	-2.87102	1	0.0253486	-2.24931	1	0.00897944	-3.8759	1.03407e-07	0.00337583	-5.17904	3.85852e-12	0	-4.05432	1	0.378218	1.52878	0.818255	0	-3.71002	1
ENSDARG00000076904	loxl5b	0.0053845	-4.54832	7.81877e-21	0.010267	-3.68199	3.77099e-19	0.017237	-2.64907	0.270531	1.21004	6.60056	9.11989e-180	0.00200542	-5.34596	7.46259e-06	0	-5.38156	0.211682	0.0147574	-3.13994	8.75792e-14	0.00623319	-4.02072	0.00714103	0	-5.50944	0.0366295	0.0520735	-1.26252	0.00413852	0.0013275	-5.96754	2.04973e-11	0.00730207	-3.0317	1	0.00109822	-5.7957	1.58029e-06	0.00124522	-5.60908	1.18325e-05	0	-4.44782	1	0.0080829	-3.82543	2.90423e-07	0	-4.27422	1	0	-5.23975	0.315559	0.000641389	-6.60514	3.73642e-13	0.0129407	-3.21131	2.4438e-07	0	-3.87181	1	0.00911369	-3.12683	1	0	-3.52751	1
ENSDARG00000086189	mgp	0.000897417	-8.76166	1.73556e-38	0.0107803	-5.58387	6.21065e-31	0.0287283	-3.93122	0.109352	4.74731	6.75291	1.89608e-174	0.00300813	-6.88947	2.48335e-07	0.0114975	-5.01722	0.366992	0.0661247	-2.95206	8.82447e-12	0.0648252	-2.83219	0.113054	0.0184304	-4.46669	0.168471	0.199559	-1.29015	0.00686558	0.00531	-6.34058	1.41955e-12	0.0219062	-3.98982	1	0.00768751	-5.75338	1.69664e-06	0.00498087	-6.24517	3.08523e-06	0	-6.40584	1	0.0707253	-2.74951	0.000213598	0.00617251	-5.23214	1	0.0570344	-2.94786	1	0.00192417	-7.56327	6.36535e-16	0.0236308	-4.33328	3.77913e-10	0	-5.82984	1	0	-6.67067	1	0.0207531	-3.90036	1
ENSDARG00000058414	bglap	0.00299139	-6.87577	6.13247e-32	0.0151438	-4.67382	4.13649e-25	0.0191522	-4.04665	0.0892366	3.50274	6.60761	1.59022e-169	0.0200542	-4.06922	0.000300462	0.00287438	-5.91413	0.229424	0.0374612	-3.34806	2.69291e-14	0.013713	-4.55395	0.00402978	0.00789873	-5.04171	0.0942851	0.150509	-1.27014	0.00710795	0.00199125	-7.08564	1.0555e-13	0	-5.56484	1	0	-8.32885	5.71163e-09	0	-8.14223	8.16818e-08	0	-5.98054	1	0.0821761	-2.10307	0.00428067	0	-5.80694	1	0.0475287	-2.77025	1	0	-9.13829	1.86203e-17	0.0568265	-2.65143	2.8506e-05	0	-5.40453	1	0	-6.24536	1	0	-5.06023	1
ENSDARG00000068589	vimr1	0.000598278	-7.77489	6.94923e-23	0.00744356	-4.69786	4.9128e-17	0.00191522	-5.53102	0.133632	1.90575	8.27806	4.12633e-168	0	-7.48824	3.60744e-05	0.00287438	-4.93773	0.77862	0.00255417	-6.12218	8.3085e-20	0.00249328	-5.57874	0.0158997	0.00263291	-5.06561	0.412295	0.00503937	-5.16786	1.01055e-13	0.0013275	-6.52428	2.08793e-08	0.0146041	-3.00304	1	0.00329465	-5.35172	0.0006389	0	-7.16597	0.000162887	0	-5.00428	1	0.000673575	-7.08718	8.62303e-09	0.02469	-2.5076	1	0.00316858	-4.79592	0.996261	0.00448972	-5.16	3.50426e-07	0.0073143	-4.55147	3.14044e-07	0.538766	1.65714	1	0	-5.26911	1	0	-4.08397	1
ENSDARG00000037845	col9a3	0.0341018	-3.29301	5.75569e-16	0.0849592	-1.97896	1.01109e-08	0.0727784	-2.0368	0.440466	2.93601	5.96481	7.70745e-165	0.0671815	-2.18679	0.0339364	0.0172463	-3.92693	0.381255	0.0269607	-3.64305	5.22192e-19	0.0224395	-3.71061	0.00604041	0.00789873	-4.86266	0.0417461	0.109186	-1.56534	0.000141599	0.0013275	-7.3218	4.31907e-16	0.0219062	-3.38535	1	0.00109822	-7.14969	2.01904e-09	0.0161878	-4.15371	9.24233e-05	0	-5.80155	1	0.0289637	-3.41809	4.10837e-07	0.00617251	-4.62779	1	0.0253486	-3.42221	0.665698	0.00128278	-7.374	9.78393e-18	0.0838331	-1.90591	0.000672101	0.00816311	-4.22537	1	0.0136705	-4.06587	1	0.0103766	-3.88107	1
ENSDARG00000076843	si:dkey-174i8.1	0.00418795	-4.87727	2.2639e-23	0.00718688	-4.17288	2.99844e-23	0.0306436	-1.86671	0.5114	1.14258	6.00725	3.78641e-159	0.0120325	-3.2124	0.00150063	0.0201207	-2.36479	0.822346	0.0122033	-3.39841	4.88129e-16	0.0236861	-2.26392	0.175136	0.0105316	-3.17203	0.262478	0.0490499	-1.3379	0.00157444	0.00531	-4.36623	5.78825e-09	0.00730207	-3.01794	1	0.00109822	-5.78195	7.76525e-07	0.00124522	-5.59533	6.35211e-06	0.00547292	-3.43364	1	0.0202072	-2.55005	0.00013736	0	-4.26048	1	0.0190115	-2.41605	0.966234	0.00192417	-5.59053	3.61398e-12	0.0675166	-0.820778	0.235984	0	-3.85806	1	0.00455684	-3.69847	1	0.0103766	-2.51333	1
ENSDARG00000078674	hspb9	0.0759813	-3.71628	3.5942e-17	0.0505649	-4.3373	6.81298e-25	0.47689	-0.916011	1	8.7882	6.06898	3.14996e-152	0.210569	-2.11985	0.0753634	0.146593	-2.59931	0.859949	0.0635705	-3.98486	1.2998e-19	0.15957	-2.51042	0.152608	0.0394937	-4.42966	0.126652	0.209302	-2.21583	6.85601e-07	0.045135	-4.36207	4.6555e-09	0.496541	-0.840829	1	0.0516161	-4.12959	8.19397e-05	0.00996175	-6.36021	3.77291e-07	0.0109458	-5.78382	1	0.121243	-2.94204	3.23933e-05	0.02469	-4.87314	1	0.316858	-1.49695	1	0.0250142	-5.20251	3.5844e-12	0.146849	-2.67899	1.07813e-05	0.0244893	-4.79271	1	3.08043	1.80797	0.383726	0.0311297	-4.44842	1
ENSDARG00000068567	shha	0.00119656	-6.48674	2.76301e-29	0.00154005	-6.25323	1.3179e-33	0.0268131	-2.06838	0.434768	1.11797	5.67085	2.49941e-141	0.00902438	-3.61241	0.000445621	0.00862314	-3.38668	0.526739	0.0105005	-3.6329	2.39367e-17	0.013713	-3.02457	0.0389039	0.00789873	-3.51456	0.196351	0.0268766	-2.24785	1.75592e-07	0.0013275	-5.97395	7.59685e-12	0.00730207	-3.0381	1	0.00109822	-5.8021	8.06754e-07	0.00747131	-3.806	0.00050608	0	-4.45422	1	0.00875647	-3.72451	2.41693e-07	0	-4.28062	1	0.00316858	-4.24572	0.449871	0.00192417	-5.61069	3.80688e-12	0.210989	0.911225	0.0247778	0	-3.87821	1	0	-4.71905	1	0.0207531	-1.9481	1
ENSDARG00000040362	ehd2b	0.00777761	-5.16133	1.90151e-28	0.0444047	-2.69668	2.44431e-14	0.0383044	-2.69597	0.203683	2.28872	5.26328	2.05012e-128	0.0651761	-1.9919	0.0561022	0.129347	-0.966485	1	0.114654	-1.26397	0.000611995	0.153336	-0.746561	1	0.0157975	-3.81828	0.118318	0.14379	-0.901398	0.0394669	0.00597375	-5.34704	1.57688e-12	0.0438124	-2.34097	1	0.00768751	-4.91213	1.14093e-06	0.00871653	-4.72551	1.14432e-05	0.00547292	-4.56501	1	0.0734196	-1.84539	0.00389947	0	-5.39161	1	0.142586	-0.824674	1	0.0186003	-3.81034	3.77867e-09	0.0236308	-3.48896	2.163e-09	0.0326525	-2.66648	1	0.00911369	-4.24467	1	0.0103766	-3.6447	1
ENSDARG00000055575	pcolce2b	0.00508536	-4.75968	3.33457e-23	0.0503082	-1.48841	1.89469e-05	0.0191522	-2.64379	0.23978	1.16956	5.34312	1.13278e-126	0.0371002	-1.80163	0.122097	0.0287438	-2.05051	0.928131	0.0190144	-2.90871	3.49564e-13	0.0149597	-3.03498	0.0351384	0	-5.64172	0.0232133	0.0712231	-0.928172	0.0389268	0.002655	-5.36216	3.7982e-11	0	-4.16441	1	0.0120804	-3.33915	0.000626575	0.00373565	-4.74063	3.67034e-05	0	-4.5801	1	0.0377202	-1.80839	0.00660797	0	-4.40651	1	0.0126743	-3.04854	0.77147	0.00192417	-5.73669	1.13836e-12	0.0545759	-1.28537	0.0317366	0.0653049	-0.831045	1	0.00455684	-3.84454	1	0.0207531	-2.07405	1
ENSDARG00000054942	lgals2a	0.0209397	-4.46609	4.89469e-19	0.0546717	-3.10962	1.3329e-13	0.0191522	-4.33457	0.090931	3.82777	5.45687	5.44847e-106	0.0280758	-3.89077	0.00103935	0.0201207	-4.20108	0.590409	0.0414344	-3.49318	3.38739e-14	0.0311659	-3.72472	0.0298464	0.00789873	-5.32944	0.10856	0.0550971	-3.04982	1.13045e-09	0.0126112	-5.0495	2.60052e-09	0.0292083	-3.53008	1	0.00549108	-6.03093	2.04525e-06	1.39838	1.84735	0.00161927	0.0218917	-3.94577	1	0.0134715	-4.95664	6.28999e-09	0.037035	-3.28651	1	0.00950574	-5.05975	0.582909	0.0109036	-5.25396	1.77818e-10	0.0489495	-3.15651	2.84308e-06	1.77956	2.10925	1	0.428343	0.0482671	1	0.0415063	-3.02547	1
ENSDARG00000054321	ngs	0.000897417	-7.68387	1.49393e-16	0.00795691	-4.93012	1.56941e-12	0.0114913	-4.0467	0.705303	2.31968	7.36386	7.78031e-97	0.00200542	-6.22695	0.00715983	0.00574876	-4.67673	1	0.00170278	-6.96212	6.76394e-16	0.00249328	-5.90299	0.112514	0.00789873	-4.38934	1	0.000335958	-8.49613	4.64716e-15	0	-8.43396	3.67003e-07	0	-4.91272	1	0	-7.67673	0.00128568	0	-7.49011	0.00475701	0.00547292	-4.32818	1	0.000673575	-7.41137	2.32436e-06	0.0802426	-1.34445	1	0.00316858	-5.12011	1	0.00128278	-6.90074	1.52938e-06	0.0270066	-3.06084	0.00595753	1.92649	3.19221	1	0	-5.59324	1	0.0830125	-1.23633	1
ENSDARG00000006526	fn1b	0.135809	-5.56169	1.18963e-35	0.623976	-3.37857	1.48871e-21	1.27745	-2.17669	0.356922	43.587	4.42536	3.97663e-88	0.642736	-3.19113	0.000575585	4.69674	-0.283398	1	6.04289	0.0987938	1	5.0813	-0.1694	1	0.279088	-4.35851	0.0570108	5.53088	-0.046298	1	0.0889425	-6.06684	1.5106e-16	0.503843	-3.49371	1	0.185598	-4.97672	1.77676e-07	0.174331	-5.06019	9.78365e-07	0.186079	-4.90971	1	1.39161	-2.09072	0.000339567	0.104933	-5.69563	1	2.481	-1.20956	1	0.593284	-3.33395	8.50228e-09	0.378093	-3.99719	4.87047e-12	0.23673	-4.55614	1	0.132148	-5.39698	1	0.249038	-4.47492	1
ENSDARG00000026165	col11a1a	0.113075	-3.39164	6.08622e-18	0.299282	-1.98352	1.41259e-09	0.319842	-1.74636	0.54219	8.07026	4.38424	1.25056e-86	0.224607	-2.27911	0.0189096	0.48577	-1.1359	1	0.669477	-0.740961	0.0595671	0.655732	-0.712762	1	0.0315949	-4.9802	0.0247456	0.795885	-0.459846	0.377565	0.029205	-5.2312	1.41927e-13	0.0584165	-4.0336	1	0.0285536	-5.21178	8.14855e-08	0.0734679	-3.87159	0.000103983	0.0164188	-5.61945	1	1.0858	0.0313367	1	0.012345	-5.86094	1	0.449938	-1.2449	1	0.0641389	-4.11438	8.57997e-11	0.380906	-1.54029	0.00525481	0.0244893	-5.04344	1	0.100251	-3.35982	1	0.0103766	-5.69924	1
ENSDARG00000004782	fgfr3	0.0152561	-3.43687	1.7996e-16	0.0171972	-3.29718	2.85315e-18	0.0363892	-1.99708	0.440298	1.12511	4.32125	2.59216e-80	0.0381029	-1.98412	0.0632425	0.0747339	-0.968474	1	0.0627191	-1.37032	0.000229113	0.0897579	-0.744195	1	0.186937	0.33395	1	0.107171	-0.533236	0.332779	0.00995625	-3.89887	2.45233e-08	0.116833	-0.289832	1	0.193286	0.381192	0.74501	0.00373565	-4.95905	1.28303e-05	0.13135	-0.146439	1	0.0653367	-1.23394	0.0757768	0.00617251	-3.62444	1	0.0728773	-0.9976	1	0.0121864	-3.62781	3.49833e-08	0.105213	-0.537988	0.537472	0.00816311	-3.22202	1	0.0364548	-1.89058	1	0.124519	-0.17359	1
ENSDARG00000030463	tppp3	0.10081	-1.65923	1.43831e-05	0.123204	-1.37716	7.9694e-05	0.0804393	-1.85659	0.538027	2.22364	4.37491	2.76097e-79	0.130352	-1.19108	0.507706	0.0258694	-3.37333	0.556969	0.0170278	-4.26443	1.1744e-22	0.0436323	-2.74711	0.0649232	0.0105316	-4.50206	0.0734553	0.0524094	-2.60933	1.5786e-09	0.0517725	-2.55136	0.000102385	0.0292083	-3.02475	1	0.00878572	-4.94007	2.16306e-06	0.00622609	-5.33893	3.74991e-06	0.00547292	-4.76289	1	0.0202072	-3.88689	3.75572e-08	0.0432075	-2.58826	1	0	-6.55499	0.120651	0.0833805	-1.86488	0.00316371	0.692608	1.37413	0.000226299	0.26122	-0.137148	1	0.0182274	-3.70527	1	0.0933891	-1.51928	1
ENSDARG00000035810	rgcc	0.0963228	-3.4135	5.70683e-18	0.225617	-2.18904	9.95695e-11	0.333249	-1.47676	0.685083	6.60702	4.15635	5.96497e-76	0.446205	-1.06896	0.568224	0.55763	-0.726244	1	0.244065	-2.05514	1.2091e-08	0.463749	-1.00694	0.956121	0.186937	-2.29831	0.535047	0.566761	-0.761734	0.0741847	0.0710212	-3.75529	8.3464e-09	0.131437	-2.7459	1	0.0911519	-3.36195	0.000216146	0.0722227	-3.68638	0.000219045	0.103985	-3.08754	1	0.734196	-0.341208	0.841074	0.290108	-1.64938	1	1.13118	0.301087	1	1.41298	0.663835	0.207191	0.277943	-1.7902	0.00102049	0.073468	-3.51208	1	0.533151	-0.786267	1	0.498075	-0.872863	1
ENSDARG00000034423	sncga	0.000299139	-8.14476	7.18512e-15	0.00385012	-5.3928	3.0749e-12	0.00766089	-3.9927	0.843164	1.55135	6.79147	1.88411e-74	0.00300813	-5.27189	0.0462538	0	-5.72269	1	0.00198658	-6.22903	1.78556e-12	0.00747983	-4.13957	0.502799	0	-5.85056	1	0.0178058	-3.18401	0.00013159	0	-7.89449	6.93528e-06	0.0146041	-2.78761	1	0.00109822	-6.13692	0.0159916	0.00249044	-5.365	0.0687422	0	-4.78895	1	0.0026943	-5.54886	0.00032962	0.0185175	-2.61434	1	0.00316858	-4.58054	1	0.00128278	-6.36106	2.96946e-05	0.00900222	-4.0544	0.00100219	1.94282	3.77059	0.895222	0	-5.05377	1	0.0622594	-1.05926	1
ENSDARG00000042934	ccn2a	0.310805	-1.66069	3.70609e-06	0.602415	-0.660515	0.0672007	1.16254	0.3691	0.887674	6.407	4.10277	3.23393e-72	1.17217	0.389003	0.961951	0.229951	-1.97549	0.954823	0.147574	-2.77407	2.00888e-13	0.275507	-1.73927	0.398599	0.0447595	-4.27681	0.0716845	0.363171	-1.41293	0.000303904	0.15399	-2.61442	3.43137e-05	0.0365103	-4.38513	1	0.0384375	-4.5625	2.1484e-06	0.0211687	-5.37688	6.34685e-07	0.0273646	-4.80082	1	0.174456	-2.43236	0.000128327	0.0678976	-3.62689	1	0.494298	-0.874645	1	0.0237314	-5.29383	1.86236e-14	1.03132	0.202448	0.857551	0.0163262	-5.22498	1	0.191387	-2.22228	1	0.0103766	-5.4657	1
ENSDARG00000059362	cavin1b	0.0224354	-3.74024	7.0909e-19	0.0716122	-2.07276	2.48162e-09	0.183861	-0.55518	1	1.86765	4.0029	1.16467e-66	0.13336	-1.03894	0.62855	0.503017	0.912611	0.739065	0.222497	-0.317933	0.703398	0.410144	0.622903	0.818347	0.0157975	-3.89921	0.123374	0.172682	-0.706477	0.147277	0.00597375	-5.428	1.96184e-12	0.00730207	-4.23018	1	0.00549108	-5.40848	3.33282e-07	0.0124522	-4.34646	5.35293e-05	0	-5.64607	1	0.0841968	-1.72849	0.00865985	0.0185175	-3.47191	1	0.297846	0.149485	1	0.0211658	-3.71019	1.35711e-08	0.190734	-0.530404	0.562974	0.146936	-0.81877	1	0.00911369	-4.32556	1	0.0518828	-2.13986	1
ENSDARG00000074425	si:busm1-57f23.1	0.221363	-2.66369	1.02018e-12	0.4461	-1.64455	3.13204e-07	0.287283	-2.15331	0.348762	8.46872	3.89375	2.9294e-66	0.651761	-0.981973	0.644242	0.477147	-1.41408	1	0.603352	-1.17117	0.000852093	0.972378	-0.390064	1	0.692455	-0.877378	1	1.32603	0.0749073	1	0.07965	-4.05257	5.14534e-10	0.204458	-2.59589	1	0.492	-1.39044	0.205195	0.224139	-2.52533	0.0103468	0.246281	-2.34532	1	0.909999	-0.498093	0.593647	0.012345	-6.11204	1	1.69519	0.424971	1	0.136616	-3.27845	5.15591e-08	0.744933	-0.80345	0.167553	0.0571418	-4.29439	1	0.0774664	-3.9649	1	0.155648	-2.94977	1
ENSDARG00000076140	clcf1	0.0765796	-1.50751	5.9508e-05	0.156058	-0.420474	0.356363	0.189607	-0.0806434	1	1.28307	3.71932	8.22668e-56	0.244661	0.292562	0.981231	0.103478	-0.937691	1	0.0981937	-1.13691	0.00283715	0.0735516	-1.46072	0.601594	0.0157975	-3.47519	0.187191	0.102467	-1.05467	0.0140629	0.0491175	-2.08054	0.00120041	0.0219062	-2.80598	1	0.0142768	-3.76013	0.000100653	0.00498087	-5.06119	7.50549e-06	0.00547292	-4.22218	1	0.0289637	-2.8354	1.67435e-05	0.0185175	-3.04809	1	0.0633716	-1.61703	1	0.04618	-2.17225	0.000404629	0.190172	-0.088558	1	0.00816311	-3.64617	1	0.0273411	-2.6784	1	0.0103766	-3.30187	1
ENSDARG00000010434	clu	0.117861	-2.91802	2.16242e-14	0.539016	-0.646083	0.07002	0.0976763	-3.03596	0.12301	4.73421	3.48709	5.36104e-50	0.19252	-2.09196	0.0352976	0.235699	-1.76612	1	0.650179	-0.340789	0.580437	0.583427	-0.469396	1	0.0763544	-3.36549	0.181192	1.00653	0.370763	0.426334	0.0192487	-5.40941	5.07283e-14	0.0803228	-3.21124	1	0.0746786	-3.44809	0.000139803	0.0386018	-4.37233	1.6258e-05	0.0602021	-3.62693	1	0.88373	0.147876	1	0.012345	-5.4539	1	0.506973	-0.663497	1	0.0262969	-4.97544	9.05621e-14	0.387095	-1.0986	0.0631312	0.10612	-2.8284	1	0.104807	-2.891	1	0.0933891	-2.96979	1
ENSDARG00000010785	thbs1b	0.147476	-1.51297	3.57978e-05	0.191736	-1.13237	0.000816455	0.151303	-1.36535	0.743585	2.21094	3.37208	1.15424e-45	0.197534	-0.999371	0.640642	0.43978	0.182487	1	0.359571	-0.130374	1	0.2967	-0.398486	1	0.0315949	-3.53014	0.153499	0.284892	-0.494579	0.379837	0.0630562	-2.67874	1.90031e-05	0.0292083	-3.43238	1	0.015375	-4.61012	1.87897e-06	0.0323757	-3.57395	0.000361151	0.0164188	-4.17013	1	0.176477	-1.18044	0.0865632	0.0432075	-2.99602	1	0.120406	-1.67211	1	0.04618	-3.12909	3.07048e-07	0.560951	0.569368	0.254121	0	-5.59451	1	0.0455684	-2.97462	1	0.0207531	-3.66499	1
ENSDARG00000002204	hspb11	0.00329053	-4.77081	2.31031e-13	0.00795691	-3.59683	2.59459e-11	0.0134066	-2.52898	0.694245	0.649272	4.31918	7.05337e-45	0.0140379	-2.57494	0.170561	0	-4.93976	0.786624	0.00368936	-4.63355	1.73568e-13	0.00623319	-3.57816	0.191285	0.0263291	-1.60239	1	0.00201575	-5.36313	7.8406e-13	0.0013275	-5.52544	1.59414e-06	0.394312	2.22274	0.500567	0.0329465	-1.38261	0.650169	0	-6.16772	0.00120136	0.0875667	0.0907613	1	0.000673575	-6.08863	6.2557e-07	0.02469	-1.50818	1	0.00316858	-3.79737	1	0.00448972	-4.15971	3.2095e-05	0.000562638	-6.36377	4.90527e-09	0.0653049	-0.255436	1	2.85258	5.44038	1.57346e-16	0	-3.08572	1
ENSDARG00000038123	myl9a	0.0242303	-3.30407	2.77687e-16	0.0903494	-1.38547	3.9885e-05	0.0191522	-3.38973	0.0848381	1.22274	3.35536	5.9211e-44	0.055149	-1.9882	0.0563369	0.0689852	-1.60875	1	0.210861	-0.0434356	1	0.205695	-0.07048	1	0.00789873	-4.38538	0.0617179	0.359475	0.845882	0.0108457	0.00331875	-5.84388	2.34387e-13	0.0365103	-2.32264	1	0.00329465	-5.67208	1.26151e-07	0.00373565	-5.48546	1.46704e-06	0.00547292	-4.32423	1	0.235751	0.131576	0.961585	0.0185175	-3.15017	1	0.224969	0.0701622	1	0.0218072	-3.34499	1.12842e-07	0.0692045	-1.69966	0.00215215	0.0244893	-2.74775	1	0.0136705	-3.58859	1	0.0622594	-1.5954	1
ENSDARG00000016623	si:ch211-195b13.1	0.0484605	-2.47646	8.5651e-11	0.0600618	-2.1862	1.99487e-10	0.220251	-0.147957	1	1.3672	3.32129	1.0069e-43	0.175474	-0.490828	1	0.109226	-1.14327	1	0.0357584	-2.93037	2.52365e-14	0.0486189	-2.3328	0.123714	0.613468	1.35474	0.158903	0.0759265	-1.7969	9.19578e-06	0.0351787	-2.84248	8.87766e-06	0.204458	-0.223323	1	0.269063	0.142755	1	0.103353	-1.25496	0.367515	0.147769	-0.689851	1	0.0451295	-2.48464	9.82591e-05	0.00617251	-4.32897	1	0.1109	-1.11756	1	0.959517	2.23365	8.27335e-12	0.060765	-2.07052	0.000166426	0.0163262	-3.34139	1	0.0683527	-1.76451	1	0.581088	1.26199	0.647912
ENSDARG00000056795	serpine1	1.62582	-0.685923	0.069122	3.10576	0.369355	0.296699	4.40118	0.834683	0.586377	12.3009	2.98599	2.30821e-35	5.86284	1.3007	0.0246279	1.44294	-0.801395	1	0.815349	-1.74664	3.22695e-07	1.27157	-0.995733	0.784118	0.0974177	-4.66518	0.0304389	1.51248	-0.789629	0.0553583	0.659767	-1.97902	0.000479108	0.116833	-4.34876	1	0.0680893	-5.22202	3.01917e-08	0.145691	-4.12893	2.47959e-05	0.0383104	-5.8521	1	0.699171	-1.89334	0.000909839	0.0617251	-5.21901	1	1.85362	-0.437553	1	0.109036	-4.58871	4.91396e-13	1.55288	-0.722759	0.223185	0.171425	-3.81638	1	0.236956	-3.3881	1	0.0933891	-4.60982	1
ENSDARG00000030402	twist1a	0.764001	1.03127	0.000328059	1.0077	1.62525	2.06341e-11	1.86734	2.24882	0.00113498	0.0603236	-2.90361	2.80928e-10	1.83797	2.31892	2.92213e-07	0.261569	-0.676427	1	0.145304	-1.65392	5.9052e-06	0.259301	-0.704637	1	0.0105316	-5.01645	0.0313397	0.0490499	-3.22784	1.29211e-13	0.858228	1.11945	0.00966009	0.109531	-1.85974	1	0.0120804	-5.03926	5.57334e-07	0.0149426	-4.73705	9.75321e-06	0.00547292	-5.27712	1	0.0161658	-4.71368	5.00504e-11	0.388868	-0.0960453	1	0.0823831	-2.31115	1	0.0256555	-4.07262	4.88752e-10	0.0343209	-3.67401	4.24564e-10	0.326525	-0.338857	1	0.00911369	-4.95686	1	0.0103766	-4.35681	1
ENSDARG00000006514	her6	2.68537	0.202156	0.694642	1.98666	-0.294472	0.530343	19.9547	3.28192	4.15456e-11	2.46176	0.0565698	1	10.0612	2.26104	3.43473e-07	3.79418	0.683515	1	0.775901	-1.74431	3.78683e-07	1.66925	-0.521733	1	1.0637	-1.16971	1	0.692409	-1.89213	7.36614e-07	3.43358	0.567377	0.307358	1.16833	-1.02847	1	0.21525	-3.50057	8.74677e-05	0.260251	-3.22148	0.000876634	0.317429	-2.89461	1	0.521347	-2.24708	0.000253137	1.41968	-0.748247	1	2.56021	0.106854	1	2.88112	0.295986	0.752213	2.16278	-0.143954	1	0.563255	-2.07173	1	1.5311	-0.639551	1	3.20636	0.424526	0.964023
ENSDARG00000101195	cyp1c1	3.13976	2.12144	5.6112e-19	2.29493	1.51915	2.36186e-10	1.97076	0.997373	0.443491	0.0416709	-4.70564	1.66523e-21	3.76918	2.05835	7.46259e-06	0.0287438	-5.0105	0.147307	0.0578946	-4.28937	4.17961e-26	0.132144	-2.94989	0.0241457	0.0421266	-4.51004	0.0413364	0.0752546	-3.87956	7.82828e-19	2.33773	1.32919	0.000784668	0.109531	-3.12024	1	0.0263572	-5.23994	5.28733e-08	0.0186783	-5.69763	7.91988e-08	0	-7.53669	0.718044	0.0673575	-3.95663	1.67214e-09	0.17283	-2.50371	1	0.00316858	-7.32857	0.0355565	0.0166761	-5.93825	2.17432e-17	0.0281319	-5.22008	3.15484e-17	0.204078	-2.25898	1	0.0364548	-4.63119	1	0.0207531	-5.03132	1
ENSDARG00000011693	ttc36	0.200423	0.465274	0.184591	0.598308	2.87931	1.5496e-38	0.237488	0.669864	0.645572	0.00396866	-5.25012	1.6344e-19	0.573549	2.07166	9.02237e-06	0.00862314	-3.74346	0.445026	0.00737872	-4.48961	6.61188e-23	0.0149597	-3.26629	0.0221969	0.00526582	-4.28671	0.0902673	0.00537533	-4.88588	1.1959e-20	0.139387	-0.123596	1	0.0146041	-2.8094	1	0.00439286	-4.83577	5.72702e-06	0.00373565	-4.97142	1.90601e-05	0	-4.81072	1	0.00606217	-4.56899	1.70747e-09	0.456765	1.61651	1	0	-5.60265	0.216247	0.00513111	-4.79589	6.32667e-11	0	-8.16905	1.27376e-18	2.09792	3.8646	0.00111618	0.0182274	-2.75229	1	0.0103766	-2.89008	1
ENSDARG00000019949	serpinh1b	1.31442	0.292557	0.489509	1.52644	0.561501	0.0649435	5.86058	2.53046	2.68086e-05	1.52516	0.52424	0.235677	3.96772	1.99057	1.52891e-05	2.27938	1.06625	0.601773	0.360422	-1.74111	3.28252e-07	0.933732	-0.244331	1	0.0473924	-4.48268	0.0393217	0.746499	-0.613874	0.168854	1.0401	-0.0869897	1	0.182552	-2.55253	1	0.0340447	-5.0167	1.03475e-07	0.0423374	-4.70066	2.89276e-06	0.0328375	-4.86218	1	1.11679	0.0211485	1	0.450593	-1.28342	1	2.72498	1.32808	0.457371	0.151368	-2.92797	6.44043e-07	0.358401	-1.68124	0.0016415	0.399993	-1.4477	1	0.154933	-2.8038	1	0.186778	-2.50075	1
ENSDARG00000054562	her15.1	0.282088	-0.537309	0.239014	0.289015	-0.508698	0.228118	2.27528	2.65929	4.40254e-05	0.0289712	-3.87304	1.14066e-13	1.50707	2.08714	2.73289e-05	0.350675	-0.165238	1	0.0431371	-3.35519	1.63199e-15	0.0498655	-2.98702	0.0535368	0.00526582	-5.66609	0.0333849	0.0376273	-3.52307	1.049e-13	0.110846	-1.88141	0.0068286	0.0511145	-2.7731	1	0.00439286	-6.21556	1.0083e-07	0.00871653	-5.35049	8.12903e-06	0.00547292	-5.18957	1	0.0828497	-2.30288	0.000891019	0.037035	-3.20798	1	0.224969	-0.802593	1	0.710017	0.915248	0.0624744	2.48349	3.27599	9.53449e-30	0.0979574	-1.91171	1	0.0820232	-2.20429	1	0.892384	1.18459	0.691473
ENSDARG00000075045	cxcl18b	7.93287	0.349084	0.370292	7.52595	0.267164	0.506115	17.5817	1.49687	0.0999761	4.82867	-0.446981	0.502879	21.465	1.86617	6.95304e-05	12.4576	0.968027	0.803021	5.16482	-0.354776	0.540287	10.5416	0.739422	0.750264	0.500253	-3.69719	0.107272	7.82715	0.321204	0.513814	5.91335	-0.127105	1	1.00038	-2.6892	1	0.332759	-4.3125	1.77267e-06	0.267722	-4.61961	2.8638e-06	0.114931	-5.7549	1	4.01787	-0.70751	0.320428	1.00612	-2.68207	1	20.1363	1.67827	0.284546	0.424599	-3.99418	6.41248e-11	4.32388	-0.603148	0.341887	0.612234	-3.38997	1	0.350877	-4.19332	1	0.539581	-3.56586	1
ENSDARG00000056087	ecrg4a	0.0807675	-2.31658	4.9532e-08	1.06879	2.06715	6.8756e-16	0.511364	0.496053	0.799787	0.546087	0.648308	0.16818	1.33561	2.01269	0.000132261	0.037367	-3.2049	0.744928	0.253998	-0.58637	0.312243	0.234368	-0.651905	1	0.0105316	-4.81944	0.114369	0.267423	-0.495642	0.479318	0.03186	-3.56451	1.9189e-06	0.0438124	-2.85643	1	0.0142768	-4.61947	4.07694e-05	0.0199235	-4.15233	0.000564798	0.0602021	-2.49383	1	0.108446	-1.80127	0.0160212	0.0308625	-3.32106	1	0.0855516	-2.06115	1	0.0320694	-3.55872	6.9352e-07	0.00562638	-5.97782	7.47684e-15	5.96724	4.11591	0.000769636	0.255183	-0.504501	1	0.217908	-0.69767	1
ENSDARG00000054560	her15.2	0.339523	-0.299479	0.616282	0.22767	-0.941094	0.0131531	2.29444	2.61615	6.61562e-05	0.0261931	-4.06834	9.74588e-15	1.43087	1.94322	0.000138267	0.275941	-0.562368	1	0.0374612	-3.61122	2.39367e-17	0.0398924	-3.35209	0.0244584	0.0184304	-4.30119	0.122164	0.0255328	-4.13219	4.03439e-17	0.280766	-0.564885	0.661339	0.0438124	-3.01665	1	0.00768751	-5.58789	5.39687e-07	0.0211687	-4.23011	0.000183908	0.00547292	-5.24032	1	0.0377202	-3.48381	1.04293e-06	0.0617251	-2.60618	1	0.17744	-1.19255	1	0.724128	0.890457	0.0721575	2.6776	3.37221	2.90396e-32	0.13061	-1.57499	1	0.104807	-1.91746	1	1.33858	1.71825	0.44249
ENSDARG00000032651	ppp1r10	0.386188	0.127706	0.88156	0.277465	-0.414519	0.303793	1.25256	1.87735	0.0101233	0.446474	0.356716	0.558947	1.06087	1.67582	0.00084324	1.4142	2.0365	0.040866	0.196955	-0.946507	0.0129361	0.524835	0.575398	0.853081	0.344911	-0.0450071	1	0.24357	-0.604347	0.224903	0.363071	0.0254646	1	0.533051	0.589093	1	0.0999376	-1.85824	0.0514173	0.149426	-1.27219	0.336934	0.125877	-1.45819	1	0.169741	-1.11057	0.10879	0.2469	-0.509595	1	0.868191	1.30417	0.488378	0.19883	-0.878935	0.239614	0.401161	0.179409	0.803881	0.0816311	-2.00955	1	0.227842	-0.631725	1	0.435816	0.306114	1
ENSDARG00000091234	si:ch73-335l21.4	1.82654	-0.643145	0.0910373	2.48076	-0.160327	0.838408	6.85458	1.3657	0.163042	3.58965	0.437788	0.380179	8.02468	1.65782	0.000872953	4.55877	0.74726	0.961015	1.55209	-0.901077	0.0125104	3.16272	0.21643	1	1.4639	-0.91046	1	2.2059	-0.340928	0.577414	1.08789	-1.37615	0.0169566	1.29977	-1.07788	1	0.964233	-1.53297	0.129282	0.560348	-2.31706	0.0176039	1.20951	-1.18218	1	2.39254	-0.201901	1	0.413558	-2.71839	1	5.38025	0.989568	0.899504	4.78219	0.870691	0.0501244	4.57819	0.810171	0.052494	0.334688	-3.0116	1	0.797448	-1.78284	1	5.17791	0.914654	0.777502
ENSDARG00000010478	hsp90aa1.1	0.272516	1.56739	1.42339e-06	0.10113	-0.182466	0.943196	0.302605	1.47144	0.189036	0.00357179	-4.96289	1.02835e-12	0.387046	1.90892	0.00131473	0.0258694	-1.99447	1	0.0102167	-3.60353	3.38226e-12	0.058592	-0.940598	1	0.00789873	-3.44696	0.556487	0.0040315	-4.84883	3.35405e-14	0.0404887	-1.51055	0.0996655	0.81053	2.88676	0.0911625	0.00219643	-5.14913	0.00025526	0.0871653	-0.367053	1	0.0109458	-2.80082	1	0.0026943	-5.14615	2.38991e-07	0.450593	2.02931	1	0.00316858	-4.17816	0.894958	0.0288625	-2.00065	0.0165377	0.0135033	-3.0904	4.17748e-05	0.0163262	-2.22481	1	3.97812	5.57391	1.25236e-21	0	-3.46637	1
ENSDARG00000054906	ier5l	0.418795	0.197966	0.707023	0.402209	0.13403	0.845613	1.15679	1.69617	0.0280077	0.470286	0.378347	0.508339	1.06387	1.61839	0.00145502	0.597871	0.700085	0.857054	0.288905	-0.406205	0.435469	0.380225	0.0373545	1	0.315949	-0.22843	1	0.313449	-0.27008	0.722903	0.428119	0.218171	0.77797	0.335895	-0.125524	1	0.123	-1.61491	0.105239	0.240327	-0.63739	0.930503	0.125877	-1.51398	1	0.283575	-0.405804	0.842712	0.253073	-0.530579	1	0.494298	0.42197	1	0.0853047	-2.17555	0.000192779	0.210427	-0.857927	0.175517	0.073468	-2.20291	1	0.100251	-1.84034	1	0.446192	0.283521	1
ENSDARG00000087303	cebpd	0.661097	-0.601174	0.121503	0.942509	-0.035881	1	2.6679	1.51666	0.0923846	0.773094	-0.344001	0.69198	2.70832	1.5886	0.00186402	2.32825	1.29666	0.416979	1.08779	0.202254	0.791141	1.85998	0.988146	0.411142	0.734582	-0.393877	1	0.917501	-0.0777188	1	0.67968	-0.525687	0.524863	0.693697	-0.470594	1	0.395357	-1.3097	0.24143	0.0635061	-3.93482	5.44416e-05	0.913977	-0.0751435	1	0.891813	-0.116541	1	0.672803	-0.515562	1	2.24652	1.24115	0.53016	0.320694	-1.63888	0.0055079	1.0617	0.150521	0.94627	1.04488	0.117721	1	0.250626	-1.93083	1	0.518828	-0.880885	1
ENSDARG00000012450	vmp1	0.963228	1.03916	0.000188647	0.8768	0.895708	0.000834008	1.67582	1.72892	0.0232962	0.155571	-1.85095	1.55284e-05	1.46997	1.57729	0.00228705	0.244322	-1.10455	1	0.162048	-1.83203	2.21953e-07	0.230628	-1.20824	0.770074	0.0605569	-3.07969	0.233355	0.262047	-1.08725	0.00762738	0.795836	0.63779	0.225067	0.102229	-2.28131	1	0.0922501	-2.53609	0.00448144	0.565329	0.106973	1	0.0383104	-3.60457	1	0.317254	-0.759923	0.361342	0.259245	-1.00135	1	0.301015	-0.803075	1	0.117374	-2.22179	0.000141772	0.800072	0.654321	0.15571	0.293872	-0.816325	1	0.0911369	-2.47583	1	0.114142	-2.09892	1
ENSDARG00000114516	CABZ01021592.1	0.0119656	-1.63005	0.513415	0.00128337	-4.70719	0.00345385	0.0746937	1.16194	0.642156	0.0011906	-4.58829	0.091056	0.294796	3.53361	0.00259858	0.00574876	-2.03635	1	0.00198658	-4.12277	0.0248483	0	-4.85047	1	0	-3.75209	1	0	-6.85842	0.00294909	0.00066375	-4.79457	0.510728	0	-2.27478	1	0.00219643	-3.45092	1	0	-4.85216	1	0	-2.69047	1	0	-5.77366	0.396859	0.154313	2.22016	1	0	-3.4824	1	0.00192417	-3.84388	0.656505	0.000562638	-5.04735	0.259563	1.93466	6.1715	0.0190789	0.209615	2.66737	0.949176	3.02996	6.92396	5.41187e-05
ENSDARG00000026611	socs3b	1.16216	0.95303	0.000703214	1.01643	0.734992	0.00854087	0.982509	0.573835	0.696867	0.288918	-1.2803	0.00327146	1.81691	1.54033	0.00295813	0.413911	-0.687046	1	0.395329	-0.831982	0.0237255	0.405157	-0.730602	1	0.0816202	-3.00343	0.238067	0.43473	-0.671832	0.117184	1.15094	0.848784	0.0651259	0.17525	-1.8828	1	0.0801697	-3.07748	0.000448535	0.141955	-2.25171	0.0219071	0.103985	-2.6208	1	0.309844	-1.14345	0.0882104	0.506146	-0.389308	1	0.405578	-0.715139	1	0.228976	-1.5908	0.00711698	1.01838	0.664203	0.142277	0.457134	-0.531019	1	0.291638	-1.18177	1	0.321673	-1.02151	1
ENSDARG00000025428	socs3a	0.34401	-1.19299	0.000628595	0.535423	-0.517595	0.161966	1.97268	1.4686	0.114917	1.31045	0.947306	0.00423426	2.00843	1.54251	0.00305271	2.01494	1.48383	0.293295	0.492955	-0.64148	0.113048	0.936225	0.36038	1	0.550278	-0.419658	1	0.473029	-0.69415	0.104149	0.34515	-1.13096	0.0919335	0.606072	-0.272984	1	0.244902	-1.61227	0.105713	0.327492	-1.18584	0.395205	0.498036	-0.556884	1	0.513264	-0.541072	0.639522	0.29628	-1.2951	1	1.3213	0.857638	0.841758	0.534918	-0.480405	0.708788	1.78525	1.4232	3.53516e-05	0.318361	-1.18609	1	0.410116	-0.837547	1	0.975397	0.409923	0.974705
ENSDARG00000075666	tsc22d3	0.280892	-0.71463	0.0563885	0.4538	0.0513398	1	0.898239	1.05741	0.300821	0.990974	1.35661	5.13291e-06	1.20125	1.54111	0.0031899	0.523137	0.2561	1	0.203199	-1.21898	0.000716889	0.396431	-0.152542	1	0.302785	-0.537269	1	0.326215	-0.474165	0.343401	0.230985	-0.964879	0.177127	0.233666	-0.883115	1	0.177911	-1.32777	0.236099	0.673663	0.636975	0.38418	0.103985	-2.02277	1	0.320622	-0.476591	0.738819	0.0617251	-2.71271	1	0.73511	0.752225	0.931027	0.186003	-1.28612	0.0410361	0.663351	0.641292	0.168123	0.0326525	-3.44848	1	0.164046	-1.39812	1	0.840502	0.940297	0.778779
ENSDARG00000004218	rnd1b	0.0568364	-2.044	6.14925e-08	0.218943	0.0344514	1	0.204929	-0.0574189	1	0.216689	0.0170301	1	0.578563	1.52278	0.00328089	0.416785	0.979928	0.692892	0.186171	-0.230235	0.871094	0.273014	0.363132	1	0.0131646	-3.78614	0.129429	0.506961	1.48895	1.63405e-07	0.0139387	-3.95182	1.00998e-08	0.0511145	-1.89332	1	0.00109822	-6.65873	1.2467e-08	0.00622609	-4.88621	1.00924e-05	0.0109458	-3.72522	1	0.482953	1.27327	0.0014331	0.00617251	-4.13683	1	1.11851	2.4505	0.00894401	0.0166761	-3.7074	1.23279e-08	0.106339	-1.05399	0.0872276	0.00816311	-3.73441	1	0.00911369	-3.99005	1	0.0311297	-2.38965	1
ENSDARG00000033971	prrx1a	0.901605	1.58262	3.78294e-10	1.07136	2.03844	1.80218e-19	0.792902	1.12622	0.249974	0.0242088	-4.04077	4.58182e-17	0.998698	1.51854	0.00395729	0.0172463	-4.22669	0.268233	0.0280959	-3.88619	2.34849e-22	0.0361525	-3.35028	0.00889736	0.0105316	-4.84026	0.027136	0.0262047	-3.95465	7.41287e-19	0.886106	1.37099	0.000440574	0.0803228	-2.09897	1	0.0142768	-4.64031	1.14852e-06	0.0124522	-4.80202	3.81094e-06	0.00547292	-5.10098	1	0.0134715	-4.78927	8.52927e-12	0.814771	1.14581	1	0.00633716	-5.30781	0.174904	0.011545	-5.0085	1.50551e-13	0.0371341	-3.38436	1.63958e-09	0.938758	1.34859	1	0.059239	-2.55682	1	0.0103766	-4.18068	1
ENSDARG00000043531	jun	4.97139	-0.657999	0.0799358	4.67635	-0.766464	0.0212725	30.1896	2.08861	0.00240109	8.19091	0.138111	0.99271	19.9659	1.49918	0.00402704	24.7628	1.7594	0.17415	4.32989	-0.877546	0.0149842	9.98806	0.424243	1	12.4826	0.743117	0.7726	6.26696	-0.288251	0.681469	5.0206	-0.607425	0.413432	10.9385	0.536809	1	5.64263	-0.424853	0.979613	2.15174	-1.83308	0.0345814	8.07255	0.0986498	1	8.43922	0.177925	0.970641	3.25291	-1.21724	1	21.6921	1.55733	0.369051	8.01736	0.0998112	1	8.9724	0.275391	0.704619	1.60813	-2.23209	1	2.54728	-1.57056	1	17.0902	1.17915	0.890061
ENSDARG00000104773	junbb	0.474135	-0.3913	0.385454	0.373718	-0.77827	0.0202619	1.84436	1.66349	0.0465098	0.461952	-0.420542	0.552292	1.60534	1.49684	0.00457409	2.09255	1.83304	0.100524	0.514808	-0.261829	0.739827	1.23168	1.06967	0.319387	0.771443	0.357658	0.957463	0.675276	0.179005	0.831735	0.458651	-0.417125	0.794769	0.788623	0.387863	1	0.27675	-1.14919	0.358431	0.135729	-2.17627	0.0296557	0.268173	-1.15711	1	0.803575	0.436499	0.512307	0.166658	-1.82185	1	2.1578	1.87462	0.103278	0.35084	-0.818394	0.288577	0.520441	-0.229182	0.911261	0.0816311	-2.76878	1	0.104807	-2.483	1	0.726359	0.270849	1
ENSDARG00000023062	ccn1	1.94949	-0.313127	0.532178	2.26926	-0.0700424	1	6.1019	1.40722	0.141413	5.04258	1.25798	2.90469e-05	6.15864	1.46475	0.00581682	4.92669	1.07394	0.720071	1.98232	-0.288303	0.678831	3.66138	0.651318	0.858753	0.231696	-3.35734	0.160034	2.69976	0.213602	0.751804	1.92952	-0.309699	0.847616	0.394312	-2.57513	1	0.140572	-4.10769	4.53859e-06	0.0821844	-4.86753	1.02351e-06	0.065675	-5.07264	1	2.04632	-0.220852	1	0.364178	-2.69159	1	6.02981	1.37072	0.550607	0.164837	-3.91437	1.27276e-10	1.04482	-1.23197	0.0166194	0.228567	-3.33875	1	0.783777	-1.59986	1	0.145272	-3.94584	1
ENSDARG00000044935	hpdb	0.0984167	0.249175	0.605013	0.329313	2.83258	2.63784e-31	0.0823546	-0.0131295	1	0.00238119	-5.06257	1.34959e-14	0.238645	1.5946	0.00624225	0.00287438	-3.90449	0.585277	0.00425695	-4.40484	1.21224e-17	0.0112197	-2.80405	0.135704	0	-5.03296	0.112427	0.0040315	-4.4317	1.15605e-14	0.0590737	-0.53109	0.747238	0.0292083	-1.23134	1	0.00109822	-5.31906	3.98151e-05	0.0522992	-0.681565	1	0.0164188	-1.96956	1	0.00202072	-5.05275	3.51737e-08	0.314798	1.93335	1	0.00950574	-2.76149	1	0.00192417	-5.12731	4.57554e-09	0.000562638	-6.32907	2.75575e-12	2.33465	4.95062	4.17602e-08	0.00455684	-3.23558	1	0.0103766	-2.05044	1
ENSDARG00000012593	col5a1	0.665584	0.439625	0.225858	1.56854	2.187	2.43167e-22	1.05337	1.07148	0.29273	0.223039	-1.27133	0.00433419	1.33661	1.47282	0.00657284	0.201207	-1.3398	1	0.194401	-1.51387	2.19734e-05	0.258054	-1.00172	0.95042	0.0236962	-4.30154	0.0575597	0.343685	-0.625995	0.164577	0.497812	-0.039609	1	0.0657186	-2.82422	1	0.0241607	-4.38531	3.23565e-06	0.0236591	-4.40062	1.61336e-05	0.0328375	-3.75479	1	0.181865	-1.53687	0.0162844	0.203693	-1.29842	1	0.17744	-1.51624	1	0.0256555	-4.35898	1.64291e-11	0.284132	-0.887337	0.161433	0.383666	-0.397118	1	0.364548	-0.479795	1	0.0207531	-4.05727	1
ENSDARG00000040764	id1	2.37217	0.499693	0.14923	0.809808	-1.23664	0.000129351	10.3269	2.68842	3.75684e-06	1.36284	-0.399093	0.60482	4.57035	1.46256	0.00719509	2.59557	0.567488	1	1.35002	-0.428003	0.403563	1.91359	0.124596	1	1.03737	-0.769657	1	1.05289	-0.805939	0.0527538	4.0721	1.3202	0.00093337	1.21214	-0.540928	1	0.445875	-2.01283	0.0320111	0.1432	-3.64551	0.000213632	0.820938	-1.10238	1	1.10736	-0.696451	0.343205	2.86404	0.702958	1	2.12295	0.272496	1	0.975552	-0.886778	0.171729	1.8387	0.0681758	1	1.03672	-0.765441	1	1.20756	-0.54702	1	1.55648	-0.182077	1
ENSDARG00000020007	col1a2	1.61056	-0.000670936	1	4.18071	1.79373	2.9434e-14	2.87475	0.854831	0.581575	0.360354	-2.26391	9.47492e-08	4.20837	1.47077	0.00746985	1.54929	-0.0585538	1	2.28627	0.592367	0.0903832	1.9834	0.30873	1	0.0684557	-4.52453	0.0483078	1.35425	-0.277136	0.722903	1.01023	-0.702973	0.333136	0.182552	-3.10169	1	0.0944465	-4.12128	1.02366e-05	0.0722227	-4.49584	1.15219e-05	0.0547292	-4.75887	1	0.500466	-1.73918	0.00653194	0.425903	-1.91357	1	0.678076	-1.25563	1	0.183437	-3.20247	1.55971e-07	0.131657	-3.69307	1.28192e-10	0.644886	-1.3182	1	0.920483	-0.811763	1	0.0415063	-4.97625	1
ENSDARG00000021443	zfp36l1b	0.520203	0.384948	0.308502	0.506932	0.34992	0.335806	0.467314	0.18593	1	0.237723	-0.851998	0.0876102	1.0358	1.40843	0.010999	0.227076	-0.855949	1	0.186455	-1.25167	0.000498998	0.243094	-0.775078	1	0.136911	-1.58115	0.865351	0.25936	-0.729822	0.10868	0.394267	-0.0680985	1	0.0803228	-2.25183	1	0.0647947	-2.68802	0.00256314	0.168104	-1.31146	0.306891	0.0985125	-2.0037	1	0.225648	-0.903143	0.227674	0.12345	-1.68547	1	0.218632	-0.908014	1	1.36808	1.93546	8.21095e-09	0.530005	0.389008	0.512224	0.138773	-1.50581	1	0.113921	-1.81516	1	0.975397	1.24787	0.637363
ENSDARG00000103720	zgc:162730	3.68479	0.14782	0.822721	4.22255	0.385267	0.262665	3.93195	0.226116	1	6.1153	0.97892	0.0025194	8.19313	1.35831	0.0146371	2.05806	-0.719318	1	2.08477	-0.767159	0.0403915	2.48081	-0.452765	1	4.28375	0.349683	1	2.75183	-0.321822	0.60786	2.42335	-0.497465	0.558624	1.85473	-0.868318	1	3.82728	0.19007	1	1.5366	-1.15496	0.262855	2.63795	-0.359057	1	2.09751	-0.712907	0.310237	0.604906	-2.47776	1	2.5412	-0.412781	1	1.49187	-1.22039	0.0312709	3.4726	0.0468562	1	0.86529	-1.96311	1	0.510367	-2.72515	1	1.53573	-1.14048	1
ENSDARG00000009401	vcanb	0.528878	-0.651939	0.091748	2.30006	2.04177	2.74771e-19	1.107	0.4863	0.783278	0.143665	-2.57641	4.31697e-09	1.93021	1.35376	0.0177675	0.350675	-1.18469	1	0.305933	-1.49816	1.39968e-05	0.442556	-0.862797	1	0.0210633	-5.0924	0.0197127	1.35357	0.888593	0.00498159	0.179876	-2.20201	0.000333822	0.0730207	-3.32546	1	0.0351429	-4.5031	1.54188e-06	0.227875	-1.8277	0.0883419	0.0218917	-4.87904	1	1.27642	0.729805	0.146901	0.0925876	-3.02667	1	0.798482	0.00591608	1	0.0141105	-5.83401	9.14256e-17	0.321267	-1.363	0.0146811	2.24486	1.50086	1	0.113921	-2.76402	1	0.0933891	-2.95841	1
ENSDARG00000035859	angptl4	0.462768	-1.07929	0.00206935	0.796461	-0.234438	0.664152	2.35189	1.39839	0.147266	0.737377	-0.342893	0.69445	2.20195	1.33646	0.0182673	2.46047	1.45026	0.310615	0.812227	-0.199515	0.865528	1.41244	0.643883	0.872719	0.613468	-0.585384	1	1.31024	0.586827	0.105195	0.355106	-1.41673	0.0245665	0.766717	-0.257599	1	0.266866	-1.81115	0.0547168	0.0498087	-4.20894	1.93405e-05	0.251754	-1.84988	1	1.45021	0.706132	0.160274	0.191348	-2.2317	1	2.8739	1.67837	0.285253	0.585588	-0.677609	0.344016	1.25918	0.491931	0.339738	0.171425	-2.3704	1	0.186831	-2.27725	1	0.508452	-0.84014	1
ENSDARG00000013430	bhmt	0.606654	0.917165	0.00179572	1.35678	2.78707	3.40436e-37	0.250894	-0.499075	1	0.0246057	-3.95123	7.60047e-16	0.837262	1.31219	0.018494	0.0143719	-4.38327	0.276047	0.0204334	-4.27755	3.4889e-24	0.0436323	-3.02029	0.0263552	0.0210633	-3.92576	0.106099	0.0194856	-4.31223	3.74385e-20	0.54162	0.654496	0.174614	0.109531	-1.61737	1	0.015375	-4.47463	4.30569e-06	0.0161878	-4.38769	2.88669e-05	0.0383104	-3.03421	1	0.0121243	-4.8679	1.75132e-11	1.01846	1.5371	1	0.00316858	-5.82699	0.145255	0.0102622	-5.10321	3.19767e-13	0.00393847	-6.39253	3.74603e-19	4.00809	3.55494	0.00853585	0.227842	-0.620472	1	0.0518828	-2.52922	1
ENSDARG00000104571	gadd45ab	0.575244	-0.256978	0.651195	0.611655	-0.161725	0.834875	1.15488	0.794903	0.508457	0.268281	-1.40997	0.00105012	1.60534	1.32446	0.0199324	1.10951	0.729311	0.837513	0.646489	-0.0691714	1	1.0023	0.591981	0.828993	0.903088	0.428229	0.893106	0.863412	0.404252	0.347486	0.508432	-0.426286	0.779056	0.474634	-0.497355	1	0.600724	-0.171071	1	0.0871653	-2.96901	0.00194265	0.623913	-0.108271	1	0.982072	0.57871	0.297803	0.253073	-1.39333	1	1.95184	1.56173	0.278882	0.694624	0.0454876	1	0.465302	-0.563903	0.476371	0.416319	-0.682046	1	0.109364	-2.58149	1	0.508452	-0.394483	1
ENSDARG00000012405	col1a1a	11.5112	0.1877	0.727544	27.3987	1.85623	3.97713e-16	19.5755	0.952719	0.472198	0.978671	-3.51222	1.21743e-15	24.2676	1.31231	0.021691	4.46104	-1.21602	0.982098	5.15574	-1.09194	0.00174092	4.84444	-1.10711	0.678601	0.218532	-5.55966	0.00698253	13.9876	0.507499	0.188902	7.66299	-0.443323	0.64095	1.01499	-3.34511	1	0.468938	-4.49552	6.93435e-07	0.547896	-4.26567	1.16304e-05	0.689588	-3.90147	1	16.9034	0.770139	0.110465	5.06146	-1.0319	1	8.27633	-0.318315	1	0.328391	-5.04319	4.18746e-15	0.519315	-4.39281	1.79609e-15	24.9301	1.27728	1	1.58122	-2.71095	1	0.63297	-4.01597	1
ENSDARG00000020133	jdp2b	1.38681	-0.269909	0.621194	0.99256	-0.810337	0.014333	4.2154	1.40391	0.142588	2.19427	0.469021	0.318364	3.85241	1.30443	0.0226592	3.08996	0.928127	0.828326	1.09006	-0.654465	0.099745	2.32623	0.522061	1	3.46228	1.09832	0.424618	1.24808	-0.432293	0.40503	1.7284	0.080951	1	2.39508	0.544687	1	2.01083	0.305328	0.964181	0.809392	-1.03811	0.516355	1.58715	-0.0492551	1	1.49332	-0.141284	1	0.808598	-1.02106	1	3.32701	1.03523	0.857225	2.34556	0.553269	0.326776	1.00375	-0.743688	0.200016	0.0979574	-3.96627	1	0.970608	-0.759875	1	1.94042	0.237577	1
ENSDARG00000045190	ch25h	0.286276	-1.58012	6.49147e-06	0.32803	-1.3944	1.3995e-05	2.869	1.93146	0.0114364	0.197639	-2.09742	1.27095e-06	1.87406	1.31918	0.0231144	4.59039	2.6238	0.00127962	0.754048	-0.0760465	1	1.81884	1.25778	0.151309	4.43645	2.57933	6.29999e-05	0.776735	-0.026891	1	0.211072	-1.958	0.00153327	1.97886	1.33025	0.870762	1.81205	1.25995	0.0213568	0.247798	-1.6954	0.128495	1.5762	1.00311	1	0.422331	-0.938273	0.208326	0.0925876	-3.01578	1	2.7123	1.81665	0.129214	1.40528	0.897201	0.0448448	0.11309	-2.87755	1.47729e-07	0.0489787	-3.80658	1	0.0364548	-4.28472	1	1.44234	0.868166	0.805486
ENSDARG00000021948	tnc	0.810966	0.662871	0.0348746	1.58496	2.04727	1.44441e-19	1.02656	0.931341	0.398135	0.407581	-0.459272	0.485397	1.29049	1.31012	0.0239441	0.13797	-1.97531	0.914313	0.0840039	-2.86128	1.14623e-14	0.0934978	-2.56585	0.0608563	0.028962	-4.13635	0.0661071	0.372241	-0.607625	0.178573	0.442721	-0.319682	0.955863	0.0438124	-3.43711	1	0.015375	-5.10084	1.32632e-07	0.0348661	-3.96184	6.44584e-05	0.00547292	-5.66062	1	0.343523	-0.698899	0.430114	0.240728	-1.16159	1	0.126743	-2.0914	1	0.0532353	-3.41847	1.83247e-08	0.48837	-0.173461	1	0.538766	-0.0125131	1	0.168603	-1.6742	1	0.0830125	-2.56974	1
ENSDARG00000005673	f3b	0.950365	-0.770903	0.0357246	1.44456	-0.109845	0.950298	1.83861	0.256616	1	2.22483	0.590446	0.15086	3.61878	1.30047	0.0239603	2.42885	0.662186	0.874825	0.979099	-0.728655	0.0579492	1.76524	0.1992	1	5.41326	1.85708	0.0244432	1.90488	0.34343	0.46765	0.556886	-1.52009	0.0145621	1.59185	0.0411389	1	2.15799	0.501986	0.668385	2.24139	0.556503	0.602433	1.58167	0.0329007	1	1.61725	0.0710821	1	0.0864151	-4.07555	1	4.53741	1.58401	0.358396	0.554801	-1.52745	0.0106177	0.977866	-0.692784	0.247527	0.10612	-3.7727	1	0.382775	-2.00918	1	0.383933	-1.98705	1
ENSDARG00000056795	serpine1	1.62582	-0.685923	0.069122	3.10576	0.369355	0.296699	4.40118	0.834683	0.586377	12.3009	2.98599	2.30821e-35	5.86284	1.3007	0.0246279	1.44294	-0.801395	1	0.815349	-1.74664	3.22695e-07	1.27157	-0.995733	0.784118	0.0974177	-4.66518	0.0304389	1.51248	-0.789629	0.0553583	0.659767	-1.97902	0.000479108	0.116833	-4.34876	1	0.0680893	-5.22202	3.01917e-08	0.145691	-4.12893	2.47959e-05	0.0383104	-5.8521	1	0.699171	-1.89334	0.000909839	0.0617251	-5.21901	1	1.85362	-0.437553	1	0.109036	-4.58871	4.91396e-13	1.55288	-0.722759	0.223185	0.171425	-3.81638	1	0.236956	-3.3881	1	0.0933891	-4.60982	1
ENSDARG00000039034	marcksl1a	1.89714	0.0472239	1	3.32214	1.04519	4.05234e-05	3.76533	1.057	0.378754	0.404009	-2.2937	2.15391e-08	4.28959	1.28866	0.0248433	2.59557	0.498757	1	1.41302	-0.429917	0.381877	1.90985	0.05209	1	0.12638	-3.85822	0.0821062	2.01407	0.143496	0.907995	1.39454	-0.421908	0.668458	0.445426	-2.04106	1	0.136179	-3.79175	1.78245e-05	2.49915	0.453262	0.748594	0.136823	-3.7115	1	1.9399	0.0776454	1	1.91965	0.0549134	1	2.3796	0.370748	1	0.187285	-3.3676	1.2085e-08	1.9833	0.112778	1	3.63259	0.976523	1	0.268854	-2.76894	1	1.00653	-0.874949	1
ENSDARG00000101023	msx2b	0.84776	0.859399	0.00318051	0.805444	0.791248	0.00417755	1.00166	0.994696	0.339593	0.0559581	-3.30266	3.75396e-13	1.19924	1.30007	0.0251803	0.327679	-0.641181	1	0.206604	-1.42325	5.81161e-05	0.204449	-1.34163	0.654136	0.157975	-1.68917	0.803132	0.452199	-0.197392	0.870428	0.799818	0.690262	0.17374	0.233666	-1.10097	1	0.0834643	-2.63823	0.00293578	0.0161878	-4.91727	1.91993e-06	0.13135	-1.91799	1	1.54922	1.7674	9.70238e-07	0.333315	-0.603928	1	0.887202	0.806159	0.889878	0.0288625	-4.19396	3.68692e-11	0.156976	-1.76548	0.000949215	0.481624	-0.0754868	1	0.0683527	-2.82756	1	0.0311297	-3.64361	1
ENSDARG00000098315	cyp1a	0.581227	-0.244384	0.681777	1.14297	0.923882	0.00056177	0.51328	-0.401326	1	0.273837	-1.38307	0.00158256	1.56723	1.28282	0.0302105	0.252946	-1.41733	1	0.509416	-0.457156	0.355116	0.397678	-0.779968	1	0.563443	-0.263265	1	0.669564	-0.0153917	1	0.260854	-1.41976	0.0263534	0.394312	-0.764813	1	0.630375	-0.103301	1	0.287645	-1.25227	0.353418	0.246281	-1.43898	1	1.17741	0.859986	0.0672086	0.0432075	-3.79179	1	0.655896	-0.0418594	1	1.28406	1.00205	0.0188112	0.393847	-0.817738	0.208371	0.073468	-3.0673	1	0.0774664	-3.05954	1	0.134895	-2.23727	1
ENSDARG00000100339	arf4b	0.0735882	-2.08245	3.77427e-08	0.815198	2.01879	4.33893e-18	0.337079	0.253181	0.998757	0.177002	-0.735684	0.195106	0.641734	1.23939	0.0334476	0.097729	-1.51734	1	0.124587	-1.30006	0.000486808	0.14461	-0.987858	0.98463	0.35281	0.320217	0.995494	0.0944042	-1.69665	3.43645e-05	0.00730125	-5.23755	3.70429e-12	0.489239	0.796159	1	0.608411	1.15076	0.0350329	0.151917	-0.916318	0.678622	1.95383	2.82957	0.0059334	0.0235751	-3.62597	9.92632e-08	0.0432075	-2.54408	1	0.0887202	-1.6479	1	0.544539	1.0135	0.0142151	0.145723	-1.00824	0.10873	1.12651	2.00069	1	0.0273411	-3.17533	1	0.217908	-0.335456	1
ENSDARG00000095451	si:ch211-196l7.4	0.650926	-0.379438	0.401536	0.697384	-0.275029	0.566669	2.42084	1.60621	0.0598345	0.960812	0.245039	0.785759	1.86203	1.24279	0.0352272	2.00057	1.30329	0.407883	0.470819	-0.891371	0.0133401	1.13693	0.48018	1	0.91362	0.151479	1	0.585239	-0.541002	0.245079	0.726806	-0.190092	1	1.36549	0.730525	1	0.393161	-1.08963	0.400868	0.437072	-0.931859	0.615387	0.930396	0.177044	1	0.955129	0.225788	0.885345	0.438248	-0.903385	1	1.93283	1.2497	0.521817	0.793398	-0.0573876	1	1.00712	0.310993	0.641512	0.293872	-1.46359	1	0.756436	-0.122179	1	2.8328	1.7839	0.355288
ENSDARG00000117319	CABZ01092746.1	0.199526	0.0929658	0.902036	0.954059	3.81128	9.32215e-72	0.0670328	-1.4727	0.701696	0.00714358	-4.77439	1.63125e-18	0.419132	1.21821	0.0395892	0.00574876	-4.47322	0.285953	0.00737872	-4.80557	1.20505e-25	0.0174529	-3.37435	0.015002	0.0131646	-3.6003	0.16975	0.0221732	-3.20908	6.48819e-13	0.0683662	-1.50228	0.0238685	0.0365103	-2.12299	1	0.00878572	-4.30123	1.90797e-05	0.00996175	-4.11461	0.000132823	0.00547292	-4.12471	1	0.0235751	-3.02886	5.94952e-06	0.154313	-0.244247	1	0.0126743	-3.59391	0.60966	0.00128278	-6.69724	2.37676e-15	0.00506375	-5.15897	3.83542e-14	1.73874	3.25061	0.07413	0.0455684	-1.9277	1	0.0311297	-2.20387	1
ENSDARG00000019302	mid1ip1b	0.626696	-1.34323	0.000100303	1.89682	0.426184	0.200146	1.75434	0.251482	1	1.43943	-0.0415746	1	3.22972	1.19032	0.0518303	2.84851	0.96081	0.806277	1.27794	-0.236726	0.788778	2.08687	0.514385	1	3.05681	1.06709	0.453336	2.06782	0.553141	0.135295	0.314617	-2.29138	0.000138941	1.73789	0.230817	1	1.05429	-0.500648	0.888123	1.25269	-0.244965	1	1.17668	-0.331648	1	1.96819	0.439568	0.504155	0.14814	-3.27563	1	4.03994	1.4758	0.451627	0.864592	-0.807184	0.217063	0.989681	-0.609498	0.332045	0.408156	-1.84375	1	0.191387	-2.93102	1	2.00268	0.43293	0.963289
ENSDARG00000056134	c1qtnf5	2.72336	1.13891	2.54015e-05	5.42712	2.80482	1.20652e-39	1.46898	0.0590055	1	0.0714358	-4.4225	2.41291e-20	3.08634	1.19222	0.0522785	0.0891058	-3.95927	0.310033	0.107559	-3.88561	2.17032e-23	0.145857	-3.29981	0.00849685	0.0263291	-5.62847	0.00702713	0.342677	-2.16185	1.60989e-08	2.07555	0.595318	0.269314	0.0876248	-3.91007	1	0.0230625	-5.91477	1.32366e-09	0.0410922	-5.09969	4.94894e-07	0.0547292	-4.56685	1	0.228342	-2.68826	1.15765e-05	1.14809	-0.29948	1	0.117237	-3.56932	0.535793	0.0121864	-6.86178	3.77833e-21	0.0388221	-5.25321	6.72265e-18	4.77542	1.76521	1	0.15949	-3.12029	1	0.124519	-3.40546	1
ENSDARG00000040190	qdpra	0.148373	0.337131	0.389014	0.548257	3.34766	5.22285e-52	0.111083	-0.10667	1	0.011906	-3.42205	1.36299e-11	0.260704	1.16981	0.0612306	0.0114975	-3.09678	0.628365	0.0107843	-3.62777	3.16983e-17	0.00498655	-4.32304	0.0033738	0.00526582	-3.96245	0.131692	0.00772703	-4.06001	2.9574e-16	0.0736762	-0.73786	0.413287	0.0438124	-1.26108	1	0.0120804	-3.24539	0.00103694	0.0136974	-3.05877	0.00448469	0.00547292	-3.48621	1	0.00673575	-4.10622	3.82153e-08	0.166658	0.505601	1	0.00950574	-3.27731	0.719588	0.0211658	-2.54312	7.44221e-05	0.0106901	-3.5151	1.67793e-08	1.41222	3.60619	0.00853585	0.00455684	-3.75104	1	0.0830125	-0.393065	1
ENSDARG00000056438	her9	0.607551	-0.459106	0.283716	0.270022	-1.72575	7.28046e-08	3.8496	2.35359	0.000254567	0.986211	0.31721	0.640846	1.73669	1.16314	0.0672766	2.06668	1.37939	0.358991	0.659828	-0.3302	0.595903	1.39	0.811132	0.660614	1.69823	1.09029	0.308568	0.700808	-0.228608	0.80857	0.603349	-0.442252	0.64689	1.38009	0.773091	1	0.533733	-0.614184	0.929492	0.232856	-1.81969	0.0888606	0.908504	0.169797	1	0.666165	-0.293129	0.907368	0.203693	-1.96119	1	2.78518	1.82105	0.124458	0.658065	-0.312344	0.857537	1.04651	0.400243	0.492498	0.0897943	-3.06264	1	0.369104	-1.12652	1	1.04803	0.374745	0.981184
ENSDARG00000111460	BX548011.2	0.0747847	-2.4696	7.82392e-11	0.0402979	-3.40286	3.00359e-20	4.36288	3.85195	4.18318e-18	0.390516	0.0614323	1	0.303821	-0.313717	1	3.1532	3.20333	3.46289e-06	0.30423	-0.342338	0.576388	1.12197	1.66263	0.0110234	1.456	2.0094	0.00664394	0.185113	-1.10243	0.00837583	0.150007	-1.36728	0.0389286	4.30092	3.58265	0.000292634	0.222938	-0.767321	0.768046	0.186783	-1.02196	0.567648	0.996071	1.42139	0.823803	0.0774611	-2.32864	0.000239482	0.4938	0.405273	1	0.738279	0.991111	0.760028	0.202679	-0.925302	0.216275	0.191297	-1.01726	0.0989805	0.155099	-1.21846	1	0.355434	-0.0694882	1	0.705606	0.919038	0.796215
ENSDARG00000079497	tcima	0.0412812	-5.17123	2.49967e-32	0.21458	-2.80697	4.46267e-16	0.907815	-0.556384	1	0.330589	-2.10551	1.04917e-06	0.69588	-0.955734	0.674951	10.8824	3.16546	3.82325e-06	1.19138	-0.176752	0.91675	3.22007	1.33782	0.101782	4.1284	1.67562	0.0668829	2.66045	1.18174	5.09416e-05	0.0384975	-5.15997	1.33113e-13	4.32282	1.711	0.544785	1.7824	0.440815	0.766469	0.306324	-2.14321	0.0354118	2.8295	1.09733	1	4.33513	1.89784	8.67748e-08	0.0432075	-4.76541	1	11.5875	3.25183	1.16228e-05	0.80815	-0.747956	0.282438	0.205363	-2.76795	3.32518e-07	0.179589	-2.83886	1	0.0546821	-4.5032	1	1.26594	-0.0718059	1
ENSDARG00000089382	zgc:158463	3.53223	-1.41171	3.95399e-05	3.2341	-1.566	6.47882e-07	68.3428	3.16592	3.07517e-10	10.3245	0.270913	0.72735	15.4437	0.865839	0.299577	59.9797	2.88829	6.55547e-05	5.4963	-0.737488	0.0517726	20.6144	1.2993	0.111799	31.9372	1.9236	0.015189	4.71551	-0.960541	0.0137099	4.5062	-0.989714	0.106139	63.0242	2.88882	0.0243131	7.55792	-0.212301	1	5.27225	-0.742052	0.633763	29.7617	1.78773	0.553798	4.23005	-1.08281	0.0731415	9.95008	0.185245	1	22.1357	1.36634	0.550607	4.75269	-0.911963	0.141505	3.63633	-1.31542	0.00945874	6.18764	-0.504886	1	7.36842	-0.248682	1	14.8904	0.763235	1
ENSDARG00000111458	wu:fi09b08	0.0242303	-2.09359	1.28977e-07	0.0218173	-2.27546	4.80294e-10	1.1204	3.87811	7.57245e-18	0.0714358	-0.442204	0.639887	0.146395	0.656661	0.546069	0.678354	2.94724	6.93647e-05	0.0686789	-0.521918	0.337512	0.250574	1.47028	0.0488192	0.342278	1.90382	0.0175984	0.0547612	-0.8599	0.0668181	0.0444712	-1.12069	0.12908	0.744811	3.01872	0.0142045	0.0812679	-0.218299	1	0.0473183	-0.994571	0.615378	0.284592	1.61718	0.655889	0.0249223	-1.95408	0.00381462	0.290108	1.64512	1	0.183778	0.983219	0.799358	0.0442558	-1.13	0.116869	0.0512001	-0.924282	0.168658	0.0897943	0.0282559	1	0.059239	-0.589124	1	0.145272	0.696078	0.930636
ENSDARG00000096403	CT027638.1	4.54153	-1.92291	3.44397e-08	3.74642	-2.23441	5.28195e-12	177.819	3.80261	4.18318e-18	14.5709	-0.121657	1	24.9664	0.695591	0.533052	107.496	2.87574	8.09794e-05	10.7692	-0.610023	0.1384	42.6961	1.51161	0.0345588	54.3459	1.83298	0.027714	7.68437	-1.1177	0.00353278	7.81964	-1.04942	0.0841127	142.157	3.22195	0.00448151	11.3632	-0.484138	0.913224	7.33309	-1.12509	0.288076	60.0598	1.9511	0.376928	5.4472	-1.58191	0.00581289	38.9362	1.3107	1	31.3721	1.00722	0.883516	6.1413	-1.40797	0.0112713	7.32049	-1.15489	0.0266361	13.0528	-0.281463	1	13.1693	-0.264642	1	27.1243	0.774844	1
ENSDARG00000006314	itgav	0.0463665	-2.09064	2.84787e-08	0.0936862	-1.05142	0.00233312	0.283453	0.670232	0.635643	0.126203	-0.556983	0.413581	0.230623	0.369628	0.89401	1.14688	2.76216	0.000229581	0.252863	0.56748	0.0963027	0.471229	1.45176	0.042632	0.16324	-0.130737	1	0.350068	1.11942	0.000188676	0.0391612	-2.2459	0.000398719	0.167948	-0.056713	1	0.0494197	-1.87594	0.0562131	0.0261496	-2.76019	0.0067518	0.0602021	-1.47577	1	0.336114	0.965196	0.0246808	0.0308625	-2.30385	1	0.880865	2.34811	0.0136361	0.0532353	-1.80589	0.00316085	0.0770815	-1.27487	0.028045	0.0489787	-1.67876	1	0.00911369	-3.74311	1	0.134895	-0.332509	1
ENSDARG00000059836	ddit3	0.476828	-1.61345	2.85948e-06	0.846769	-0.748952	0.0255533	3.44931	1.39984	0.145077	1.30688	-0.0450592	1	2.1107	0.679842	0.554728	8.16899	2.69254	0.000507351	0.901907	-0.64133	0.109998	2.71393	1.05516	0.326647	5.68972	2.14227	0.0032061	1.4547	0.127222	0.944122	0.410197	-1.76611	0.00372333	5.46925	2.03709	0.301516	1.26734	-0.0884	1	0.662456	-1.04134	0.51521	1.38465	0.040467	1	1.80249	0.449579	0.486467	0.290108	-2.19742	1	6.12169	2.24135	0.0267803	1.3033	-0.0477426	1	0.674604	-1.04153	0.0496967	0.791822	-0.76338	1	0.387332	-1.79311	1	2.91581	1.1127	0.689699
ENSDARG00000104795	cxcl8a	0.530074	-3.21023	1.93852e-17	2.43096	-0.952949	0.00394801	3.89173	-0.180657	1	2.41731	-0.924313	0.0412055	7.13327	0.730233	0.496079	25.6596	2.63016	0.00127962	6.84433	0.756308	0.0147761	15.3012	1.90519	0.00240475	0.402835	-3.45962	0.162337	10.3992	1.49145	7.53466e-08	0.203771	-4.50177	1.42192e-11	0.700999	-2.64983	1	0.348134	-3.69833	4.30632e-05	0.419639	-3.42348	0.00046149	0.213444	-4.34417	1	8.45269	1.01747	0.0208162	0.04938	-6.32293	1	22.7567	2.43681	0.0124802	0.423958	-3.446	1.37231e-08	0.66954	-2.79318	7.12213e-08	0.0816311	-5.63099	1	0.0273411	-7.12395	0.399202	0.36318	-3.57591	1
ENSDARG00000045190	ch25h	0.286276	-1.58012	6.49147e-06	0.32803	-1.3944	1.3995e-05	2.869	1.93146	0.0114364	0.197639	-2.09742	1.27095e-06	1.87406	1.31918	0.0231144	4.59039	2.6238	0.00127962	0.754048	-0.0760465	1	1.81884	1.25778	0.151309	4.43645	2.57933	6.29999e-05	0.776735	-0.026891	1	0.211072	-1.958	0.00153327	1.97886	1.33025	0.870762	1.81205	1.25995	0.0213568	0.247798	-1.6954	0.128495	1.5762	1.00311	1	0.422331	-0.938273	0.208326	0.0925876	-3.01578	1	2.7123	1.81665	0.129214	1.40528	0.897201	0.0448448	0.11309	-2.87755	1.47729e-07	0.0489787	-3.80658	1	0.0364548	-4.28472	1	1.44234	0.868166	0.805486
ENSDARG00000063922	mt-nd6	0.1041	-0.783528	0.0511954	0.0813658	-1.18033	0.000546888	1.22383	3.01612	1.36893e-08	0.180971	0.0942024	1	0.272737	0.710359	0.445309	0.845068	2.37929	0.00630673	0.109262	-0.712636	0.0980164	0.375238	1.18907	0.167799	0.716152	2.1327	0.00269948	0.0712231	-1.35033	0.000987677	0.146689	-0.225436	1	1.63566	3.3161	0.00194908	0.206464	0.289447	0.872838	0.129503	-0.397514	1	0.514454	1.61677	0.589312	0.0471502	-1.89374	0.00323565	0.179003	0.107951	1	0.247149	0.553956	1	0.0827391	-1.07789	0.121546	0.0776441	-1.17915	0.0466453	0.073468	-1.08053	1	0.282524	0.749761	1	0.415063	1.3086	0.630127
ENSDARG00000063905	mt-co1	6.45901	-1.35682	7.66753e-05	6.64504	-1.33284	2.22235e-05	68.3045	2.24571	0.000597041	14.6809	-0.0719178	1	19.5789	0.363155	0.976652	74.5528	2.34519	0.00941378	13.6796	-0.189544	0.885734	33.7964	1.18684	0.19229	54.3248	1.86886	0.021162	11.7787	-0.422008	0.42022	7.05234	-1.16659	0.0470646	124.77	3.06196	0.00991169	15.9582	0.055492	1	13.8269	-0.157512	1	46.6402	1.61373	0.813857	11.6407	-0.419887	0.698814	8.89458	-0.799504	1	32.31	1.08627	0.812609	14.1009	-0.131043	1	11.7828	-0.405336	0.611425	7.53455	-1.0409	1	21.5949	0.489804	1	32.1155	1.05501	0.955791
ENSDARG00000063924	mt-cyb	10.5097	-1.11811	0.00123895	11.2482	-1.03009	0.00123638	109.566	2.4708	4.46814e-05	22.0745	0.0509778	1	32.1077	0.612501	0.64469	101.244	2.30822	0.0121467	15.4894	-0.519329	0.24053	41.0381	0.978599	0.413916	89.0134	2.11765	0.0036802	12.3075	-0.865786	0.0292707	10.8125	-1.02276	0.0910784	200.705	3.28058	0.0027202	25.4489	0.259707	1	21.1164	-0.0193078	1	89.1812	2.08324	0.238578	10.435	-1.0748	0.075236	15.2893	-0.493581	1	39.2365	0.88581	0.974444	14.4126	-0.595836	0.433375	14.7996	-0.559771	0.390231	16.6119	-0.375652	1	36.7828	0.785256	1	45.9474	1.09557	0.933488
ENSDARG00000063910	mt-atp8	0.300635	-0.851514	0.0185337	0.273615	-1.01292	0.00172895	3.70595	3.02345	1.08074e-08	0.620698	0.300096	0.671693	0.896422	0.840366	0.265057	2.34837	2.25278	0.0125111	0.297419	-0.872895	0.0169508	0.858934	0.76778	0.598984	1.52446	1.60435	0.0553236	0.202247	-1.44353	0.000257745	0.379001	-0.460435	0.732574	3.59992	2.84136	0.0202127	0.419518	-0.301033	1	0.730943	0.524851	0.522832	1.34634	1.40081	0.822266	0.15829	-1.7492	0.00505078	0.697493	0.445723	1	0.750953	0.554437	1	0.32775	-0.678626	0.440429	0.362339	-0.532465	0.52565	0.293872	-0.78289	1	1.58122	1.64067	0.451562	1.09992	1.10032	0.70273
ENSDARG00000044625	pcf11	0.350292	-0.349295	0.460882	0.249488	-0.895781	0.00619386	0.940374	1.14307	0.23978	0.398056	-0.139864	1	0.729972	0.782295	0.325334	1.96608	2.23729	0.0128929	0.340273	-0.397945	0.450301	0.804081	0.921681	0.401446	0.863595	1.00836	0.375742	0.407181	-0.106231	1	0.370372	-0.243147	1	1.21214	1.48827	0.723973	0.29542	-0.570467	0.969268	0.220404	-0.995793	0.560153	0.459725	0.0886584	1	0.479585	0.149079	0.923935	0.216038	-0.982922	1	1.22307	1.51922	0.312042	0.387399	-0.175674	1	0.506375	0.234877	0.701069	0.138773	-1.5826	1	0.141262	-1.59173	1	0.715983	0.727107	0.867722
ENSDARG00000094428	si:dkey-31f5.8	0.0179483	-4.65196	2.65171e-26	0.0202773	-4.51118	1.09887e-29	0.0459653	-3.1142	0.118721	0.0714358	-2.61383	5.72595e-09	0.0601625	-2.77977	0.0034379	1.87697	2.26872	0.0129397	0.760292	1.08903	9.57266e-05	1.3713	1.85385	0.00396068	0.537114	0.409372	0.916887	0.95916	1.48392	1.28932e-07	0.0205762	-4.3357	2.75695e-10	0.21176	-0.90782	1	0.362411	-0.170127	1	0.0249044	-4.0009	9.41621e-05	0.246281	-0.704855	1	0.943678	1.32114	0.00115586	0.012345	-4.4752	1	2.35425	2.60841	0.00341515	0.668327	0.7701	0.117111	0.0399473	-3.41358	2.67977e-09	0.00816311	-4.65787	1	0.00455684	-5.49871	1	0.269791	-0.555585	1
ENSDARG00000063921	mt-nd5	0.690413	-0.837477	0.0200045	0.667097	-0.905467	0.00536864	8.20481	2.97823	1.76702e-08	1.32593	0.198615	0.877152	2.13176	0.907859	0.25173	5.50731	2.29847	0.0129397	0.719141	-0.778554	0.0372592	2.20904	0.952978	0.444437	3.21478	1.48954	0.135212	0.534173	-1.21949	0.00127523	0.715522	-0.740321	0.275793	9.09108	2.99599	0.0147367	0.987295	-0.25274	1	1.24148	0.0873429	1	3.38226	1.54319	0.619173	0.410881	-1.55912	0.0124377	1.1666	-0.00588589	1	1.93283	0.732138	0.939785	0.80366	-0.567869	0.474544	0.773628	-0.629022	0.311054	0.808148	-0.533368	1	2.49259	1.09948	1	2.5215	1.10405	0.692572
ENSDARG00000042409	RALGDS	0.0792718	-0.974983	0.0122169	0.0880393	-0.827979	0.0224201	0.482636	1.77711	0.0225284	0.211133	0.582767	0.151633	0.24065	0.745705	0.407874	0.681228	2.27676	0.0131695	0.0933692	-0.726658	0.0925884	0.260547	0.859802	0.512199	0.853063	2.63029	2.75572e-05	0.114898	-0.391577	0.573184	0.0544275	-1.47	0.0266687	1.13912	2.9969	0.0125215	0.147161	0.00728403	1	0.0261496	-2.46291	0.0183613	0.410469	1.50598	0.74719	0.131347	-0.167956	1	0.037035	-1.78486	1	0.42459	1.56367	0.308616	0.0262969	-2.51919	4.60722e-05	0.146286	-0.00636184	1	0.0244893	-2.19083	1	0.0956937	-0.566049	1	0.103766	-0.384697	1
ENSDARG00000063917	mt-nd4	2.34435	-1.15836	0.000802533	2.39144	-1.14535	0.000292943	24.5723	2.43743	6.70744e-05	5.42912	0.164525	0.940206	6.8866	0.512893	0.789111	22.5955	2.26872	0.0145052	3.79635	-0.411536	0.417397	9.57667	1.00727	0.377333	16.1002	1.75958	0.0393138	3.03001	-0.754553	0.0666331	2.4207	-1.0562	0.0790192	40.5922	3.09341	0.00858838	5.17259	0.0812605	1	4.31966	-0.186401	1	19.708	2.03055	0.289322	2.42756	-1.05141	0.0842334	3.39488	-0.536467	1	8.49496	0.803427	1	4.01445	-0.301427	0.866707	4.51067	-0.125817	1	3.25708	-0.597666	1	8.10663	0.729645	1	10.8124	1.13596	0.913962
ENSDARG00000055751	fosb	1.56151	-0.628645	0.0989977	1.20714	-1.04405	0.0010785	7.6628	1.7883	0.0231492	3.37098	0.607306	0.130316	4.40089	0.973899	0.184377	10.4915	2.24103	0.0180644	1.42409	-0.776646	0.0374744	4.02789	0.829266	0.614794	6.03726	1.41174	0.176285	1.97812	-0.250846	0.753676	1.44432	-0.710348	0.30325	6.25057	1.43645	0.751857	1.69564	-0.462031	0.939457	0.616383	-1.93784	0.056896	2.17822	-0.0922307	1	2.53062	0.135727	1	0.944393	-1.29746	1	6.91701	1.60805	0.334493	2.81377	0.299401	0.740553	1.58608	-0.575205	0.372157	0.228567	-3.30658	1	0.688083	-1.75478	1	3.34125	0.521555	0.933449
ENSDARG00000063908	mt-co2	10.4388	-0.985145	0.00492	10.786	-0.949993	0.00311712	95.7534	2.40511	9.68899e-05	18.0649	-0.118064	1	29.7494	0.638558	0.609869	87.5652	2.2291	0.0186343	14.3913	-0.487822	0.28721	36.7908	0.954431	0.435788	66.8522	1.8246	0.0272818	12.804	-0.66084	0.122326	11.0056	-0.857824	0.178803	158.579	3.06648	0.00962	21.2054	0.126449	1	19.7292	0.0184689	1	71.3614	1.89161	0.420071	12.4349	-0.675495	0.347374	14.6535	-0.419785	1	37.4716	0.955603	0.923109	15.038	-0.391782	0.72503	13.5765	-0.549018	0.403621	14.5956	-0.427669	1	33.6842	0.793153	1	43.2806	1.14443	0.90787
ENSDARG00000027744	gadd45ba	0.290464	-2.93117	1.06072e-15	0.451234	-2.30779	1.22724e-12	5.39135	1.4809	0.107288	3.52218	0.933351	0.00484304	2.65317	0.430183	0.903861	8.89908	2.21892	0.0212878	1.58671	-0.36884	0.509194	3.6888	0.92372	0.490095	11.7928	2.66122	1.79828e-05	2.11922	0.0999949	0.987176	0.213064	-3.29112	1.02576e-07	7.44811	1.91289	0.553563	3.70867	0.9372	0.14301	0.773281	-1.38975	0.250158	4.55894	1.20051	1	1.99648	0.00310263	1	0.141968	-3.76551	1	9.04946	2.23795	0.0278851	1.6721	-0.266061	0.923491	1.35765	-0.583294	0.365466	0.302035	-2.69978	1	0.578719	-1.78626	1	2.48	0.308612	0.998008
ENSDARG00000063895	mt-nd1	4.84306	-0.78052	0.0317358	4.53518	-0.896986	0.00574074	48.9358	2.77265	5.26485e-07	8.72668	0.155534	0.958026	13.2729	0.781013	0.40674	35.0991	2.20791	0.0213895	5.05953	-0.716487	0.0617105	14.1892	0.87465	0.551225	23.7015	1.61873	0.0775938	3.79532	-1.14468	0.00257618	4.8155	-0.747986	0.267425	63.1045	3.03478	0.0117777	7.79513	-0.0233466	1	7.20483	-0.140143	1	30.5772	1.96976	0.349052	2.93274	-1.48113	0.00972626	7.74032	-0.0393562	1	11.7839	0.578636	1	5.00796	-0.690583	0.326776	6.64926	-0.266514	0.840569	7.11007	-0.164683	1	17.594	1.16071	1	17.9722	1.17601	0.892311
ENSDARG00000063899	mt-nd2	1.57586	-1.11113	0.00137357	1.53029	-1.1737	0.000206097	15.6972	2.40557	9.77752e-05	3.72578	0.247191	0.778029	4.43799	0.495787	0.813536	14.1305	2.20563	0.0216015	2.60327	-0.330307	0.584374	6.25314	1.01008	0.376531	8.69914	1.47791	0.139341	2.08999	-0.666994	0.119076	1.67066	-0.971247	0.114456	22.7094	2.86477	0.0271203	3.00362	-0.0906728	1	3.27243	0.0366479	1	9.77463	1.62771	0.794621	1.8173	-0.845797	0.193092	2.09248	-0.615789	1	5.25984	0.728265	1	2.89843	-0.146466	1	2.8447	-0.176113	0.993713	1.79589	-0.83675	1	6.39781	1.00977	1	6.70326	1.06404	0.707437
ENSDARG00000063912	mt-co3	7.99868	-1.09669	0.00154663	8.68766	-0.985444	0.00208336	69.896	2.21415	0.000794506	15.346	-0.0700978	1	22.8878	0.534222	0.759156	70.2326	2.18798	0.0228851	12.478	-0.406748	0.425882	29.7298	0.924755	0.477531	53.0268	1.76709	0.0374546	12.0706	-0.451259	0.36885	8.07252	-1.0305	0.0878439	120.061	2.93962	0.0185592	17.4056	0.120689	1	16.341	0.0261736	1	55.0138	1.79337	0.539402	12.3392	-0.397179	0.734581	11.4315	-0.498873	1	31.1661	0.969409	0.90793	14.2844	-0.176919	1	11.583	-0.496478	0.475345	12.0569	-0.423859	1	28.1294	0.812766	1	35.3218	1.13054	0.915641
ENSDARG00000063916	mt-nd4l	0.223756	-0.905998	0.0170815	0.22921	-0.883583	0.0106254	2.79431	2.98627	1.91447e-08	0.473858	0.284011	0.70704	0.753034	0.972367	0.147084	1.66714	2.12729	0.0239588	0.256269	-0.69968	0.0739398	0.665705	0.775872	0.591631	1.08739	1.48829	0.0923761	0.196199	-1.09649	0.00735383	0.2655	-0.60338	0.534899	2.8332	2.87245	0.01818	0.323973	-0.29793	1	0.397225	0.00430131	1	1.18762	1.59896	0.577681	0.152901	-1.41822	0.0281096	0.481455	0.29024	1	0.548164	0.476098	1	0.266818	-0.597034	0.549161	0.261064	-0.634072	0.393843	0.293872	-0.40704	1	0.824789	1.06908	1	0.923514	1.22643	0.651017
ENSDARG00000063911	mt-atp6	6.90203	-0.980093	0.00527331	6.39145	-1.11518	0.000436202	71.8917	2.61316	6.18052e-06	14.6693	0.213283	0.844108	19.2921	0.614008	0.643671	55.6825	2.17464	0.0248827	9.22255	-0.532188	0.223378	23.6238	0.914851	0.49453	40.0308	1.68005	0.0581281	6.76821	-0.999834	0.00968531	7.54285	-0.799502	0.22183	98.6655	2.98024	0.0154124	12.8206	-0.00218569	1	13.4919	0.0734373	1	44.6426	1.81477	0.511372	5.24984	-1.33555	0.0212317	9.55504	-0.43487	1	19.4836	0.607151	1	9.33477	-0.481784	0.591022	13.0015	0.0200641	1	8.35903	-0.630237	1	30.098	1.23927	1	25.5263	0.983358	0.985375
ENSDARG00000063914	mt-nd3	0.405034	-1.10506	0.00152954	0.417353	-1.07597	0.000762664	4.04495	2.41564	9.68899e-05	0.856039	0.0739682	1	1.18721	0.562621	0.723141	3.55561	2.17942	0.0255095	0.658693	-0.349445	0.549359	1.48849	0.899352	0.520352	2.63291	1.7296	0.0473482	0.539213	-0.655129	0.129571	0.417499	-1.00609	0.148611	6.30899	2.98749	0.00958706	0.728117	-0.170869	1	0.909009	0.158703	0.998974	2.38619	1.55953	0.601963	0.460052	-0.861662	0.256794	0.580216	-0.489875	1	1.40051	0.787654	0.901094	0.822902	0.0110413	1	0.662788	-0.319459	0.754238	0.522439	-0.636806	1	1.50376	0.887247	1	1.76402	1.10956	0.692572
ENSDARG00000005481	nfkbiaa	0.633576	-3.28958	8.51876e-19	1.40735	-2.13914	2.67686e-11	6.17085	0.154775	1	6.82014	0.33031	0.604553	6.08845	0.138569	1	23.386	2.13054	0.0337642	5.11856	-0.131543	0.994254	11.4229	1.08564	0.292818	34.5017	2.73867	5.94237e-06	8.37409	0.68225	0.0442614	0.409534	-3.83046	1.11245e-09	14.2025	1.35779	1	10.3803	0.944924	0.134886	3.67339	-0.609613	0.781757	14.8754	1.4318	1	10.3953	0.976387	0.025231	0.17283	-4.97018	1	26.822	2.33269	0.0169441	2.96514	-0.942139	0.124506	2.50205	-1.20035	0.0196934	0.204078	-4.72533	1	0.524037	-3.40781	1	2.80167	-0.997093	1
ENSDARG00000037919	rbbp6	0.337728	-0.621647	0.106519	0.245124	-1.13466	0.000378917	0.94612	0.948488	0.380961	0.468698	-0.0970227	1	0.739999	0.595516	0.571312	1.9977	2.05467	0.0338196	0.415479	-0.296068	0.66215	0.966144	0.99391	0.320868	1.35595	1.47605	0.0934034	0.527118	0.0901886	1	0.384975	-0.389871	0.836646	1.0442	1.07351	1	0.274554	-0.877893	0.619219	0.25527	-0.980946	0.575526	0.432361	-0.196708	1	0.652694	0.413567	0.551132	0.166658	-1.54297	1	1.84728	1.93149	0.0814679	0.527863	0.0878937	1	0.53732	0.115936	1	0.0653049	-2.77991	1	0.186831	-1.39501	1	0.778242	0.649191	0.897257
ENSDARG00000032651	ppp1r10	0.386188	0.127706	0.88156	0.277465	-0.414519	0.303793	1.25256	1.87735	0.0101233	0.446474	0.356716	0.558947	1.06087	1.67582	0.00084324	1.4142	2.0365	0.040866	0.196955	-0.946507	0.0129361	0.524835	0.575398	0.853081	0.344911	-0.0450071	1	0.24357	-0.604347	0.224903	0.363071	0.0254646	1	0.533051	0.589093	1	0.0999376	-1.85824	0.0514173	0.149426	-1.27219	0.336934	0.125877	-1.45819	1	0.169741	-1.11057	0.10879	0.2469	-0.509595	1	0.868191	1.30417	0.488378	0.19883	-0.878935	0.239614	0.401161	0.179409	0.803881	0.0816311	-2.00955	1	0.227842	-0.631725	1	0.435816	0.306114	1
ENSDARG00000086881	ier2b	1.92825	-1.2251	0.000379342	1.86679	-1.29323	3.99407e-05	13.102	1.69483	0.037704	3.4444	-0.313444	0.748129	8.94316	1.14721	0.0673676	17.2147	2.08546	0.0434003	3.17767	-0.453318	0.344968	7.86379	0.938084	0.458004	12.7143	1.63247	0.0729325	4.84888	0.230884	0.713321	1.74566	-1.3151	0.0224698	9.72636	1.20936	1	4.59274	0.130224	1	0.935159	-2.20093	0.0245796	6.35406	0.593527	1	6.73305	0.726463	0.139237	0.925876	-2.18907	1	18.1528	2.15997	0.040548	3.86116	-0.130718	1	3.50524	-0.279175	0.820249	0.579581	-2.85608	1	1.41718	-1.57856	1	7.67866	0.859676	0.801193
ENSDARG00000030440	rsrp1	0.884255	-0.881955	0.0133065	0.516429	-1.72225	4.87819e-08	2.95519	0.960982	0.462632	1.31204	-0.254249	0.854469	1.98837	0.380787	0.955891	6.2834	2.07852	0.0460717	1.4817	-0.0660816	1	3.23503	1.11374	0.263633	5.79767	1.96171	0.0120229	1.73388	0.189521	0.805655	0.898717	-0.812306	0.212261	3.71675	1.27096	0.904248	1.59241	0.046925	1	0.673663	-1.21757	0.360167	2.1016	0.445497	1	1.89881	0.31777	0.717851	0.364178	-2.07342	1	5.16795	1.77904	0.206344	2.26538	0.593545	0.272188	1.15735	-0.438211	0.563797	0.0979574	-3.87899	1	0.756436	-1.03152	1	4.28552	1.47153	0.514214
ENSDARG00000114454	CR762483.1	0.0975193	-4.3433	4.01582e-25	0.0659653	-4.93998	5.76949e-35	0.369638	-2.27124	0.329433	0.305983	-2.63713	3.4329e-09	0.297804	-2.60592	0.00624729	7.14571	2.06972	0.0616726	3.34426	1.1165	5.77679e-05	5.64602	1.77139	0.00726477	0.373873	-2.24733	0.570618	4.13396	1.47299	1.71948e-07	0.055755	-5.0434	6.3399e-13	0.21176	-3.02624	1	0.414027	-2.1249	0.0245587	0.149426	-3.58905	0.000334989	0.13135	-3.70511	1	2.67409	0.640728	0.239357	0.0432075	-5.17586	1	9.45504	2.48992	0.010499	5.69681	1.88891	4.48206e-08	0.298198	-2.64017	1.55121e-06	0.0244893	-5.77356	1	0.0364548	-5.44433	1	3.36201	0.924246	0.780349
ENSDARG00000022280	brd2a	0.509733	-0.474792	0.254994	0.45457	-0.666546	0.0529521	1.76392	1.40559	0.14366	0.785794	0.21809	0.838273	1.03379	0.619784	0.64192	2.42885	1.8689	0.0843836	0.494942	-0.524407	0.237904	0.948691	0.485325	0.95042	1.36648	1.01401	0.368581	0.672588	-0.0299635	1	0.531	-0.385214	0.842472	1.55534	1.18746	0.998237	0.38767	-0.839951	0.659188	0.366094	-0.920784	0.6324	0.361213	-0.914521	1	0.733523	0.103955	1	0.228383	-1.56123	1	1.5526	1.19871	0.56482	0.722204	0.0804384	1	0.912037	0.444355	0.414223	0.155099	-2.08614	1	0.255183	-1.41329	1	1.53573	1.16494	0.671356
ENSDARG00000089307	pmaip1	0.148672	-2.48963	1.53981e-11	0.253081	-1.7217	6.76354e-08	0.603295	-0.329118	1	0.267488	-1.58476	0.000219417	0.505365	-0.596828	1	2.85714	1.96569	0.0859295	0.931705	0.349452	0.453525	1.74779	1.26401	0.141577	4.30744	2.60174	4.09948e-05	1.32031	0.935244	0.00243018	0.0975712	-3.0133	1.12741e-06	2.89162	1.94832	0.367355	2.1514	1.59836	0.000994734	0.747131	-0.0169026	1	2.00309	1.41723	0.80221	1.13834	0.630895	0.236398	0.0617251	-3.49336	1	2.69646	1.87369	0.104328	0.548387	-0.485102	0.702774	0.223367	-1.82201	0.000628746	0.163262	-2.15739	1	0.0774664	-3.22082	1	0.840502	0.156223	1
ENSDARG00000044098	egr2a	0.0532467	-2.08976	4.34112e-08	0.0156571	-3.9012	5.07781e-23	0.181946	-0.180158	1	0.157159	-0.430846	0.64399	0.0731977	-1.51803	0.24049	0.753088	1.90898	0.0930541	0.229308	0.16748	0.836362	0.345319	0.766563	0.631694	0.489721	1.26986	0.212956	0.221732	0.109395	0.935332	0.0577462	-1.88618	0.00357052	0.306687	0.590824	1	0.16583	-0.324562	1	0.0410922	-2.32757	0.0281028	0.213444	0.0700564	1	0.152228	-0.461973	0.789996	0.02469	-2.7649	1	0.586187	1.53156	0.334493	1.02686	2.68051	7.17361e-18	0.276255	0.447488	0.369868	0.00816311	-3.68514	1	0.0318979	-2.52451	1	0.684853	1.74115	0.413213
ENSDARG00000099195	ier2a	0.728403	-1.12848	0.00116949	0.625772	-1.37937	1.2329e-05	4.88573	1.77193	0.0260202	1.72835	0.2346	0.809901	2.97704	1.04895	0.125234	5.51019	1.93055	0.0961836	1.16442	-0.401129	0.440638	2.52818	0.789393	0.679551	2.93306	0.991944	0.527715	1.97611	0.461081	0.252997	0.671715	-1.19393	0.0423198	2.08109	0.477782	1	1.20584	-0.316158	1	0.249044	-2.61132	0.00650966	1.25877	-0.247909	1	2.44171	0.761695	0.115437	0.308625	-2.25975	1	5.82702	2.0097	0.0860487	0.855612	-0.836732	0.195813	1.67385	0.177716	0.891706	0.204078	-2.83017	1	0.391889	-1.92643	1	0.902761	-0.724776	1
ENSDARG00000104773	junbb	0.474135	-0.3913	0.385454	0.373718	-0.77827	0.0202619	1.84436	1.66349	0.0465098	0.461952	-0.420542	0.552292	1.60534	1.49684	0.00457409	2.09255	1.83304	0.100524	0.514808	-0.261829	0.739827	1.23168	1.06967	0.319387	0.771443	0.357658	0.957463	0.675276	0.179005	0.831735	0.458651	-0.417125	0.794769	0.788623	0.387863	1	0.27675	-1.14919	0.358431	0.135729	-2.17627	0.0296557	0.268173	-1.15711	1	0.803575	0.436499	0.512307	0.166658	-1.82185	1	2.1578	1.87462	0.103278	0.35084	-0.818394	0.288577	0.520441	-0.229182	0.911261	0.0816311	-2.76878	1	0.104807	-2.483	1	0.726359	0.270849	1
ENSDARG00000009881	ier5	0.79212	-1.08028	0.00191753	0.813145	-1.05662	0.000925229	4.89914	1.6959	0.0378104	1.89265	0.296496	0.672489	3.24477	1.10132	0.0915826	5.76313	1.91923	0.100524	1.11504	-0.553118	0.196999	2.59924	0.752073	0.727578	5.53174	1.86202	0.0225427	1.50912	-0.0655207	1	0.768622	-1.07221	0.0740691	3.24942	1.04796	1	1.98118	0.345594	0.900866	0.706039	-1.17662	0.392451	2.38619	0.602559	1	1.9958	0.365564	0.630805	0.407385	-1.94119	1	5.18696	1.75634	0.22199	1.41298	-0.162313	1	1.22824	-0.376713	0.658019	0.163262	-3.21403	1	0.788334	-0.999316	1	2.94694	0.901275	0.786113
ENSDARG00000098108	dusp2	0.259054	-1.57694	1.23743e-05	0.281829	-1.47039	4.24395e-06	1.72753	1.31353	0.201447	0.533784	-0.452548	0.499197	0.931516	0.401106	0.938186	2.58982	1.90515	0.11681	0.402992	-0.908918	0.0128118	0.811561	0.192244	1	1.59028	1.17926	0.24823	1.18996	0.85477	0.00735938	0.208417	-1.82724	0.00308524	1.09531	0.621461	1	0.330563	-1.13174	0.380304	0.657475	-0.120011	1	0.541819	-0.392413	1	2.03689	1.66781	6.20524e-06	0.0617251	-3.40956	1	3.62485	2.40921	0.0128644	0.461158	-0.657404	0.471469	0.991932	0.513472	0.316281	0.0571418	-3.46679	1	0.0637958	-3.40024	1	0.622594	-0.187995	1
ENSDARG00000019613	ip6k2b	0.174697	-1.77989	6.99844e-07	0.271048	-1.13358	0.00038481	0.766089	0.486998	0.782384	0.673084	0.320446	0.630241	0.686855	0.331713	0.924985	1.83098	1.77269	0.124417	0.404694	-0.497301	0.280026	0.810315	0.576771	0.847188	1.85094	1.79315	0.0208315	0.854005	0.727776	0.0293845	0.0896062	-2.67621	1.19426e-05	1.50423	1.45763	0.745331	0.729215	0.420498	0.664924	0.232856	-1.26042	0.336211	0.662223	0.271317	1	1.32964	1.38711	0.000353268	0.0678976	-2.91098	1	2.22434	2.06069	0.0438154	0.4432	-0.328942	0.933014	0.304387	-0.896294	0.148199	0.0816311	-2.63419	1	0.255183	-1.09735	1	0.736736	0.426203	0.971981
ENSDARG00000043249	irf1b	0.0460674	-2.15328	1.43204e-08	0.066222	-1.63626	1.55171e-06	0.210674	0.181986	1	0.0948509	-1.04477	0.030323	0.196531	0.0765238	1	0.626615	1.78564	0.139896	0.173968	-0.120426	1	0.346565	0.925647	0.419183	0.747747	2.05643	0.00509857	0.347045	1.03968	0.000763235	0.0384975	-2.32252	0.00027694	0.197156	0.115015	1	0.255884	0.470861	0.61688	0.0697322	-1.42897	0.260842	0.279119	0.598912	1	0.599481	1.86278	1.82766e-07	0.012345	-3.35623	1	1.18505	2.74786	0.00169403	0.0448972	-2.10436	0.000575018	0.111402	-0.782711	0.255738	0.00816311	-3.53904	1	0.0273411	-2.57118	1	0.0933891	-0.870663	1
ENSDARG00000103436	BX548028.1	0.275507	-0.094636	1	0.0787991	-2.04377	2.34241e-09	1.3081	2.25824	0.000560137	0.194861	-0.6279	0.3094	0.410108	0.512296	0.706639	0.968667	1.7709	0.143916	0.232713	-0.367795	0.59217	0.478709	0.740954	0.659176	0.416	0.523163	0.815508	0.210982	-0.513927	0.357798	0.736762	1.46215	0.000182312	0.576863	0.99568	1	0.185598	-0.665085	0.881466	0.239082	-0.29134	1	0.290065	0.00841699	1	0.22228	-0.410002	0.854198	0.160485	-0.822674	1	0.443601	0.616354	1	0.304018	0.0626592	1	0.329706	0.188174	0.79386	0.0163262	-3.59434	1	0.0820232	-1.76944	1	0.36318	0.340636	1
ENSDARG00000013576	gadd45bb	0.141792	-2.0624	1.78566e-08	0.180699	-1.72315	1.92551e-07	1.31384	1.31967	0.146487	0.994546	1.0019	0.00227367	0.836259	0.658739	0.495151	1.74475	1.72902	0.151012	0.639111	0.279466	0.620616	1.27656	1.29735	0.124261	1.43757	1.4427	0.110237	0.75557	0.551716	0.144381	0.137396	-2.02863	0.00100891	0.920061	0.773206	1	0.642456	0.259142	0.8976	0.110824	-2.30449	0.0219532	0.859248	0.675528	1	0.571191	0.0848801	1	0.129623	-2.008	1	2.11344	2.01245	0.0593607	0.246935	-1.17188	0.0740832	0.223367	-1.32714	0.0183904	0.0816311	-2.60661	1	0.0820232	-2.65821	1	0.601841	0.165388	1
ENSDARG00000089787	crebzf	0.261447	-0.435676	0.364263	0.174795	-1.0788	0.00125994	0.82163	1.29837	0.154232	0.330192	-0.0594186	1	0.41813	0.298762	0.964194	1.10089	1.72137	0.151012	0.316717	-0.130084	0.998077	0.497409	0.556453	0.87475	0.647696	0.936079	0.441307	0.323528	-0.0932815	1	0.23895	-0.543056	0.611914	0.84704	1.31591	0.883807	0.248197	-0.475448	1	0.230365	-0.582379	0.983274	0.295538	-0.197993	1	0.448601	0.412485	0.470216	0.12345	-1.41846	1	0.792145	1.22955	0.550423	0.459876	0.452289	0.411541	0.43717	0.377056	0.45886	0.0897943	-1.82473	1	0.164046	-1.03739	1	0.508452	0.584071	0.926686
ENSDARG00000057491	n4bp1	0.0771779	-2.47485	2.50488e-11	0.152978	-1.47727	6.69998e-06	0.231742	-0.749869	1	0.325827	-0.277937	0.88705	0.328888	-0.2482	1	1.22736	1.69483	0.163627	0.317569	-0.329608	0.594469	0.654485	0.779293	0.58026	0.76881	1.00215	0.380964	0.741795	1.09099	0.000227948	0.0590737	-2.77146	7.30277e-06	0.489239	0.34252	1	0.343741	-0.181877	1	0.161878	-1.28067	0.324482	0.295538	-0.380974	1	1.67922	2.39767	1.48943e-13	0.0308625	-3.41015	1	1.7649	2.23693	0.0203205	0.335446	-0.224226	1	0.0888969	-2.19416	3.94944e-05	0.0163262	-4.00812	1	0.0227842	-3.84857	1	0.36318	-0.0745749	1
ENSDARG00000042667	klf2a	0.0418795	-3.64472	3.70378e-19	0.0762323	-2.80076	2.42827e-15	0.174285	-1.43689	0.712398	0.113107	-2.15461	1.09713e-06	0.22962	-1.05692	0.590686	1.50905	1.71939	0.163627	0.545742	0.246764	0.706166	0.782889	0.762668	0.622274	0.186937	-1.32727	1	1.07372	1.42266	5.8971e-07	0.0464625	-3.39148	1.85306e-07	0.124135	-1.85577	1	0.123	-1.95929	0.0432453	0.0896557	-2.40734	0.018884	0.114931	-1.98153	1	2.10492	2.46507	7.30088e-14	0.0185175	-4.2693	1	3.45058	2.97675	0.000430031	0.851123	0.923896	0.0406506	0.0967738	-2.34835	1.93103e-05	0	-5.86721	1	0	-6.70804	0.554216	0.612217	0.390323	0.981184
ENSDARG00000043531	jun	4.97139	-0.657999	0.0799358	4.67635	-0.766464	0.0212725	30.1896	2.08861	0.00240109	8.19091	0.138111	0.99271	19.9659	1.49918	0.00402704	24.7628	1.7594	0.17415	4.32989	-0.877546	0.0149842	9.98806	0.424243	1	12.4826	0.743117	0.7726	6.26696	-0.288251	0.681469	5.0206	-0.607425	0.413432	10.9385	0.536809	1	5.64263	-0.424853	0.979613	2.15174	-1.83308	0.0345814	8.07255	0.0986498	1	8.43922	0.177925	0.970641	3.25291	-1.21724	1	21.6921	1.55733	0.369051	8.01736	0.0998112	1	8.9724	0.275391	0.704619	1.60813	-2.23209	1	2.54728	-1.57056	1	17.0902	1.17915	0.890061
ENSDARG00000103556	si:ch211-218g23.6	0.0385889	-3.02299	6.84082e-14	0.064682	-2.29272	9.05756e-11	0.124489	-1.18337	0.883662	0.0353211	-3.10673	6.99654e-11	0.125339	-1.19661	0.492924	0.908305	1.71962	0.175326	0.898217	2.18783	3.06634e-19	1.23417	2.26831	7.69464e-05	1.79301	2.76626	7.76795e-06	0.283213	-0.000775069	1	0.0311962	-3.22454	1.34774e-06	0.489239	0.802783	1	0.661125	1.28668	0.0148901	0.068487	-2.05686	0.0635411	0.404996	0.5297	1	0.0666839	-2.13395	0.0011242	0.0617251	-2.07754	1	0.747785	1.42709	0.415276	0.0782494	-1.90571	0.00232742	0.0748309	-1.98072	0.0004644	0.00816311	-4.13616	1	0.00911369	-4.39186	1	0.0207531	-3.20672	1
ENSDARG00000006060	crybg1b	0.0457683	-1.98937	1.36698e-07	0.0490248	-1.91204	2.63422e-08	0.086185	-0.936835	1	0.324636	1.09998	0.000515267	0.0731977	-1.1993	0.461081	0.505891	1.64107	0.217103	0.183333	0.158119	0.859074	0.299193	0.880335	0.477532	1.07159	2.79246	3.56716e-06	0.209638	0.375032	0.380584	0.0325237	-2.39383	0.000187373	1.13182	2.80172	0.0299177	0.389866	1.29198	0.0128214	0.0124522	-3.64628	0.000474414	0.481617	1.55556	0.67243	0.277513	0.790115	0.0875416	0.012345	-3.18788	1	0.44677	1.45407	0.377832	0.0634975	-1.43068	0.0254677	0.0247561	-2.80015	9.40349e-07	0.0489787	-1.56187	1	0.0182274	-2.88873	1	0.311297	0.936561	0.805486
ENSDARG00000036830	krt91	0.0349993	-5.46391	4.66853e-33	0.00590351	-8.01781	4.66826e-58	0.0957611	-3.84746	0.0431555	0.173827	-3.10266	1.86736e-11	0.0762059	-4.20908	1.51152e-05	1.50043	0.121462	1	6.74358	3.4306	2.39782e-54	4.17624	1.68377	0.0151922	0.997873	-0.472519	1	1.60487	0.245849	0.701003	0.0305325	-5.54396	3.85493e-14	0.803228	-0.780549	1	4.15894	1.68988	0.000608243	0.0659966	-4.39955	2.28933e-05	2.12897	0.626942	1	0.136062	-3.40513	2.34044e-07	0.0617251	-4.3613	1	0.329532	-2.06856	1	0.548387	-1.37935	0.0331092	0.165978	-3.13273	3.19582e-08	0.10612	-3.61085	1	0.0683527	-4.25897	1	0.612217	-1.16533	1
ENSDARG00000090268	krtt1c19e	0.00388881	-6.59336	4.5954e-35	0.00256674	-7.19448	5.70206e-44	0.0421349	-3.04676	0.164623	0.0380991	-3.33503	8.18514e-12	0.0371002	-3.2772	0.00106687	0.505891	0.512532	0.988139	1.72662	3.38769	5.99219e-50	0.969884	1.51333	0.0377021	0.810936	1.2076	0.264002	0.171003	-1.14628	0.008478	0.007965	-5.44981	2.37484e-12	0.365103	0.0487979	1	1.7813	2.51911	3.61971e-09	0.0211687	-4.03576	0.000190634	0.558238	0.654574	1	0.0121243	-4.87912	8.7931e-11	0.012345	-4.28756	1	0.0506973	-2.74861	0.909614	0.18921	-0.952435	0.225632	0.0253187	-3.8748	3.27426e-10	0	-5.47039	1	0.0136705	-4.3108	1	0.0207531	-3.54085	1
ENSDARG00000097118	si:dkey-33c14.3	0.00418795	-7.40873	1.3294e-42	0.011037	-6.10679	1.0066e-41	0.0306436	-4.39889	0.0226455	0.0662766	-3.4578	5.16929e-13	0.0290786	-4.53541	7.18878e-06	0.845068	0.332509	1	3.09339	3.21372	1.06771e-45	2.57431	2.05577	0.000971093	0.426531	-0.66122	1	1.31225	1.13046	0.00024023	0.00862875	-6.25773	2.59163e-15	0.511145	-0.389823	1	1.02573	0.631726	0.514816	0.0136974	-5.53643	7.1608e-07	0.530873	-0.338524	1	0.0848704	-3.04555	3.88963e-06	0	-6.78693	1	0.364387	-0.885826	1	0.0641389	-3.45255	5.76105e-08	0.0905848	-2.96688	2.11384e-07	0.0897943	-2.79872	1	0.0136705	-5.22512	1	0.176402	-1.86901	1
ENSDARG00000088717	ecrg4b	0.00388881	-6.75628	5.78572e-39	0.011037	-5.35318	1.42793e-36	0.017237	-4.41309	0.017207	0.0575455	-2.90305	1.47966e-10	0.0330894	-3.60145	0.000127135	0.497268	0.322069	1	1.70051	2.96806	7.49348e-40	1.43987	1.95937	0.00178004	0.00526582	-5.68552	0.0112709	0.947738	1.49401	1.00821e-07	0.00995625	-5.31277	4.32569e-13	0.00730207	-4.7933	1	0.0395357	-3.34343	0.000257261	0.0186783	-4.36892	2.36495e-05	0.0492563	-2.88606	1	0.447254	0.171181	0.885345	0.012345	-4.45031	1	0.389735	-0.0312569	1	0.0865875	-2.26228	0.000145254	0.0219429	-4.24059	1.69771e-12	0.0816311	-2.17242	1	0	-6.47395	0.567917	0.0207531	-3.7036	1
ENSDARG00000040045	cldn1	0.00388881	-7.29804	2.36095e-44	0.00872693	-6.22707	3.14467e-45	0.00766089	-5.95513	0.000878843	0.0523863	-3.58577	8.71221e-15	0.017046	-5.06294	3.63517e-07	0.413911	-0.491672	1	2.31663	2.77485	8.69266e-35	1.21921	1.11215	0.283396	0.0394937	-3.81069	0.0988914	1.65123	1.84983	2.17888e-12	0.007965	-6.15444	4.81205e-16	0.0657186	-3.01197	1	0.0505179	-3.54011	8.00583e-05	0.0249044	-4.51802	7.82703e-06	0.0273646	-4.16498	1	1.04	0.900271	0.0509778	0.0308625	-3.99139	1	0.700256	0.271394	1	0.194982	-1.62887	0.00627781	0.0298198	-4.34921	1.62842e-13	0.0408156	-3.58897	1	0.00455684	-6.01512	0.660072	0.0415063	-3.50779	1
ENSDARG00000097746	si:rp71-77l1.1	0.00448708	-6.24722	5.24818e-36	0.0105237	-5.10358	1.21287e-34	0.0440501	-2.83187	0.157991	0.038496	-3.16557	4.56013e-12	0.0270731	-3.56578	0.000127852	0.709972	1.16634	0.526739	1.11589	2.41109	2.67761e-25	1.08208	1.85292	0.00238022	0.400202	0.326408	0.990647	0.738436	1.43562	2.89997e-07	0.0119475	-4.74821	1.31507e-11	0.284781	-0.149665	1	0.370098	0.213043	0.967301	0.0298852	-3.40749	0.000559384	0.514454	0.691264	1	0.400103	0.336533	0.597406	0.0308625	-3.13408	1	0.671739	1.08303	0.673933	0.13854	-1.25531	0.0495705	0.0236308	-3.81888	5.2997e-11	0	-5.31741	1	0.00911369	-4.57297	1	0.0622594	-2.16482	1
ENSDARG00000096849	si:dkey-16p21.8	0.221662	-1.25246	0.000529702	0.131417	-2.06224	4.80294e-10	0.101507	-2.27625	0.296654	0.0631017	-3.0734	7.19298e-12	0.168455	-1.57532	0.169969	0.577751	0.235657	1	1.67327	2.35609	1.80027e-24	1.28279	1.44832	0.0528061	0.731949	0.581713	0.755391	0.559706	0.207136	0.769529	0.219701	-1.20575	0.0672264	0.306687	-0.663281	1	1.1048	1.22489	0.0263661	0.0161878	-4.86255	2.33575e-06	0.760736	0.634041	1	0.136062	-1.90656	0.00198052	0.32097	-0.602699	1	0.323195	-0.604493	1	0.845992	0.840863	0.0665086	0.04051	-3.67066	9.21255e-11	0.179589	-1.40772	1	0.309865	-0.65887	1	0.145272	-1.68092	1
ENSDARG00000015123	dnase1l4.1	0.0341018	-3.85582	1.64251e-21	0.0292609	-4.10859	2.40873e-27	0.0478806	-3.18193	0.0937042	0.0579424	-3.04397	1.31936e-11	0.0491327	-3.1927	0.000506123	0.589248	0.418086	1	1.51093	2.36325	1.84289e-24	1.2055	1.51509	0.0376106	0.429164	-0.0435866	1	0.89432	1.19257	4.16075e-05	0.0358425	-3.67621	1.1965e-08	0.197156	-1.13206	1	0.450268	0.0239088	1	0.039847	-3.47184	0.000393516	0.607494	0.461853	1	0.588031	0.433005	0.436671	0.0987601	-2.09531	1	0.510141	0.208168	1	0.68372	0.670067	0.197134	0.0213803	-4.42678	1.31293e-13	0.179589	-1.25611	1	0.268854	-0.709393	1	0.456569	0.0589904	1
ENSDARG00000058371	krt5	0.0197432	-6.22796	1.74279e-40	0.0130904	-6.84696	2.7343e-52	0.0708632	-4.21811	0.0182947	0.929856	-0.555944	0.32969	0.0471273	-4.83762	6.69281e-07	0.560504	-1.25202	1	4.4786	2.33796	8.61981e-24	1.49971	0.179644	1	0.745114	-0.841492	1	3.09283	1.46066	1.4592e-07	0.0152662	-6.46012	1.27071e-17	0.591468	-1.16409	1	4.84423	1.99662	7.99125e-06	0.0485635	-4.77869	2.45872e-06	1.03985	-0.355748	1	1.3842	0.062281	1	0.0617251	-4.30701	1	0.364387	-1.86999	1	0.986456	-0.450746	0.649945	0.139534	-3.32928	1.82515e-09	0.073468	-4.04213	1	0.0364548	-5.03501	1	0.383933	-1.77077	1
ENSDARG00000026829	cotl1	0.0894426	-4.19847	8.19317e-25	0.127054	-3.71905	1.63689e-24	0.0938459	-3.96296	0.0277302	0.328208	-2.26138	1.53568e-07	0.0902438	-4.05454	1.32557e-05	0.796204	-0.886704	1	4.90884	2.32304	1.55799e-23	2.2801	0.660572	0.856538	0.0816202	-4.14203	0.0658758	3.67605	1.6052	3.30957e-09	0.261517	-2.54768	3.00143e-05	0.146041	-3.27278	1	0.193286	-2.95611	0.000855399	5.70434	2.08572	6.41199e-06	0.153242	-3.22253	1	1.4044	-0.0644671	1	0.22221	-2.69719	1	0.795313	-0.887456	1	1.18849	-0.317516	0.851731	0.109715	-3.81836	1.64188e-11	0.351014	-2.04456	1	0.08658	-4.02372	1	0.622594	-1.22837	1
ENSDARG00000101199	rbp4	0.656909	-2.82206	2.73387e-14	1.56494	-1.55324	1.57211e-06	0.951865	-2.15501	0.35992	0.506401	-3.16212	6.35848e-13	1.81891	-1.23013	0.292397	4.63925	0.149203	1	13.9214	2.30825	6.89822e-23	13.1994	1.75015	0.0076422	0.218532	-4.26229	0.0619886	11.91	1.85944	2.00918e-12	0.637864	-2.778	2.10107e-06	0.525749	-2.98761	1	0.571072	-2.91088	0.00119139	0.168104	-4.66659	4.24149e-06	0.197025	-4.38411	1	3.4743	-0.280644	0.936392	0.592561	-2.81933	1	5.4658	0.388271	1	0.93322	-2.22628	5.79037e-05	0.239121	-4.21247	4.66038e-13	1.4612	-1.52397	1	0.113921	-5.15808	1	0.238661	-4.08845	1
ENSDARG00000012972	cfl1l	0.0463665	-6.61135	5.90621e-46	0.0962529	-5.59218	5.70206e-44	0.160879	-4.65913	0.00622088	0.734995	-2.5657	7.08465e-10	0.174471	-4.57311	9.01784e-07	2.57545	-0.656066	1	12.8617	2.20332	1.60673e-21	9.49315	1.29085	0.118311	2.20901	-0.87938	1	11.5247	1.86513	5.32464e-13	0.0677025	-5.96031	5.01903e-17	1.20484	-1.74974	1	6.10937	0.622396	0.48524	0.322512	-3.67862	0.000118657	2.59416	-0.644818	1	8.05932	1.07899	0.010533	0.135795	-4.84511	1	4.42967	0.133306	1	1.98253	-1.06677	0.0704032	0.28582	-3.90298	2.92642e-12	0.277546	-3.83683	1	0.113921	-5.10662	1	0.767866	-2.39249	1
ENSDARG00000113572	si:dkey-102c8.3	0.00478622	-6.91419	3.67306e-42	0.0169405	-5.18367	5.78455e-37	0.0114913	-5.36611	0.00234093	0.0754045	-2.95393	3.41013e-11	0.0270731	-4.32109	6.00526e-06	0.491519	-0.138461	1	1.7113	2.17992	1.90833e-20	1.09953	1.06383	0.252989	0.00526582	-6.12346	0.00460213	1.70633	2.06871	7.23518e-16	0.0152662	-5.16543	2.69087e-13	0.0365103	-3.64587	1	0.046125	-3.56513	7.45804e-05	0.0983722	-2.47939	0.0115682	0.0273646	-4.06157	1	1.56808	1.6902	4.49501e-06	0	-6.4734	1	1.03296	0.944899	0.784606	0.0897944	-2.6521	6.39026e-06	0.0410726	-3.78906	3.25435e-11	0	-6.07099	1	0	-6.91182	0.382397	0.0311297	-3.72641	1
ENSDARG00000104181	tmsb1	0.0631183	-6.92539	9.6777e-49	0.127567	-5.94396	1.46972e-47	0.270046	-4.67496	0.0061536	0.832227	-3.15047	2.28763e-13	0.297804	-4.56132	9.452e-07	4.95831	-0.466414	1	21.0782	2.1323	5.66811e-20	16.7274	1.35626	0.0846246	2.35382	-1.54796	0.880189	20.3066	1.95281	2.42544e-14	0.09558	-6.22329	4.85771e-18	1.45311	-2.2377	1	6.15659	-0.151883	1	1.16179	-2.58621	0.00213896	4.61914	-0.569654	1	16.1193	1.35391	0.00051874	0.259245	-4.69856	1	8.84984	0.378301	1	3.22554	-1.12239	0.0535737	0.546322	-3.72503	2.74914e-12	0.653049	-3.38227	1	0.305309	-4.4756	1	1.02728	-2.73383	1
ENSDARG00000103556	si:ch211-218g23.6	0.0385889	-3.02299	6.84082e-14	0.064682	-2.29272	9.05756e-11	0.124489	-1.18337	0.883662	0.0353211	-3.10673	6.99654e-11	0.125339	-1.19661	0.492924	0.908305	1.71962	0.175326	0.898217	2.18783	3.06634e-19	1.23417	2.26831	7.69464e-05	1.79301	2.76626	7.76795e-06	0.283213	-0.000775069	1	0.0311962	-3.22454	1.34774e-06	0.489239	0.802783	1	0.661125	1.28668	0.0148901	0.068487	-2.05686	0.0635411	0.404996	0.5297	1	0.0666839	-2.13395	0.0011242	0.0617251	-2.07754	1	0.747785	1.42709	0.415276	0.0782494	-1.90571	0.00232742	0.0748309	-1.98072	0.0004644	0.00816311	-4.13616	1	0.00911369	-4.39186	1	0.0207531	-3.20672	1
ENSDARG00000088091	pfn1	0.249482	-5.06393	5.66321e-33	0.428646	-4.31011	6.76867e-32	0.47689	-3.97865	0.0235486	1.16679	-2.779	4.69682e-11	0.559511	-3.77255	2.93806e-05	5.01292	-0.571901	1	22.6053	2.10095	3.08155e-19	17.7908	1.32249	0.103336	1.05316	-2.83054	0.296441	20.3238	1.78306	9.98185e-12	1.10448	-2.81196	9.86915e-07	1.0515	-2.82252	1	2.10967	-1.84587	0.0222376	23.425	1.75291	0.000374219	1.35181	-2.46323	1	12.4234	0.800167	0.0930681	0.987601	-2.91351	1	9.52158	0.36322	1	1.90621	-2.01876	0.000191392	0.658287	-3.57591	1.55134e-11	1.28977	-2.52914	1	0.25974	-4.82556	1	1.16218	-2.67786	1
ENSDARG00000063295	myh9a	0.00867503	-6.40918	3.25411e-40	0.021304	-5.17247	2.43623e-37	0.0766089	-3.12857	0.0997545	0.0896917	-3.02069	1.33428e-11	0.0350948	-4.27351	6.5533e-06	1.23598	0.888258	0.733694	2.0527	2.09465	8.57885e-19	1.6306	1.33353	0.103336	0.139544	-2.26485	0.52202	2.15483	2.10088	1.78227e-16	0.0179212	-5.25826	9.78543e-14	0.204458	-1.68632	1	0.133982	-2.35873	0.00857013	0.456995	-0.57249	0.99824	0.147769	-2.15272	1	1.22725	0.930065	0.0398658	0.0185175	-4.78827	1	1.07415	0.680967	0.974561	0.381626	-0.855443	0.257514	0.0360089	-4.29325	2.39511e-13	0.0408156	-3.80075	1	0.0501253	-3.64113	1	0.145272	-2.13385	1
ENSDARG00000032575	ywhaz	0.5908	-1.42271	3.52936e-05	0.566994	-1.50555	1.75288e-06	0.252809	-2.55167	0.205496	0.671894	-1.20101	0.00379977	0.356964	-2.07636	0.029373	1.29635	-0.182446	1	4.38835	2.05279	1.78636e-18	2.49203	0.791722	0.675471	0.576607	-1.35718	0.986287	2.97121	1.19966	2.66525e-05	0.633881	-1.25594	0.0308677	0.576863	-1.34413	1	1.05868	-0.484872	0.906902	1.0684	-0.469849	1	0.541819	-1.43721	1	1.56943	0.101482	1	0.580216	-1.33779	1	1.01395	-0.53893	1	1.17823	-0.333728	0.816918	0.491183	-1.64098	0.0018958	0.75917	-0.950674	1	0.177717	-3.02603	1	0.850878	-0.786306	1
ENSDARG00000077777	tmsb4x	3.94804	-2.86141	2.82726e-15	4.97461	-2.54752	7.08519e-15	5.85866	-2.16117	0.180131	11.2452	-1.27473	0.0019487	6.60986	-2.00374	0.0176675	31.1123	0.270217	1	74.0602	1.96185	9.23629e-17	73.2038	1.58189	0.0213145	2.46704	-3.4058	0.0357391	61.8882	1.51837	1.8847e-08	5.38434	-2.32302	3.50891e-05	4.07455	-2.67597	1	3.35944	-2.98246	0.000142056	39.7424	0.64473	0.475113	2.71457	-3.26139	1	41.3555	0.728692	0.137972	5.52439	-2.23676	1	48.1687	0.910737	0.958038	12.8759	-1.0442	0.0770111	4.30531	-2.66092	1.26034e-07	6.34274	-2.0383	1	1.64502	-3.98373	1	5.93539	-2.13564	1
ENSDARG00000089441	si:ch211-105c13.3	0.00299139	-6.31538	2.816e-34	0.00718688	-5.16568	1.72696e-33	0.0153218	-3.7762	0.0444286	0.0317493	-2.96562	1.04028e-10	0.0130352	-4.09461	2.73407e-05	0.224202	-0.0337117	1	0.657841	1.93746	1.68709e-15	0.502395	1.16794	0.175243	0.889924	1.99825	0.00671796	0.444472	1.10339	0.000241409	0.00531	-5.35472	1.43792e-12	0.357801	0.649421	1	1.38485	2.83706	1.42745e-13	0.011207	-4.25865	4.53288e-05	0.771681	1.75995	0.417375	0.19601	-0.249384	1	0.00617251	-4.24703	1	0.15526	-0.558204	1	0.118657	-0.998566	0.160842	0.0129407	-4.18919	6.29178e-12	0.0244893	-2.84418	1	0.00455684	-4.68545	1	0.0207531	-2.91514	1
ENSDARG00000028507	itgb4	0.0511528	-3.24816	8.33925e-17	0.0233574	-4.41297	8.68087e-30	0.0842698	-2.36823	0.275474	0.781032	0.949926	0.00468527	0.0661788	-2.74838	0.00308708	1.09514	1.35018	0.381735	1.17549	1.81611	1.20284e-13	1.08208	1.36883	0.0610513	0.0210633	-4.22891	0.0619628	0.968231	1.36511	1.41205e-06	0.0657112	-2.78836	7.16421e-06	0.0365103	-3.3369	1	0.0230625	-4.22459	6.22143e-06	0.0311305	-3.7965	0.000134512	0.0328375	-3.53009	1	0.498445	0.199985	0.836125	0.02469	-3.84215	1	0.709762	0.709784	0.960382	0.264893	-0.753964	0.359645	0.187359	-1.27383	0.0242298	0.0326525	-3.43974	1	0.0182274	-4.28058	1	0.0830125	-2.24698	1
ENSDARG00000044356	tp63	0.00837589	-5.24638	3.37455e-30	0.011037	-4.89509	7.45843e-33	0.0306436	-3.18986	0.0954764	0.044449	-2.81553	3.22796e-10	0.0160433	-4.14679	1.58063e-05	0.580625	1.01392	0.657206	0.781577	1.81073	1.72101e-13	0.679418	1.27722	0.0992439	0.0236962	-3.49119	0.148943	0.789837	1.75653	5.23411e-11	0.0039825	-6.05021	1.11303e-14	0.0365103	-2.75154	1	0.0340447	-3.096	0.000595791	0.0199235	-3.82452	0.000136912	0.0273646	-3.16723	1	1.15047	2.23338	3.72648e-11	0.00617251	-4.57929	1	0.912551	1.68065	0.206595	0.0731183	-2.04546	0.00052369	0.0427605	-2.83139	2.59959e-07	0.0244893	-3.17653	1	0.0273411	-3.20949	1	0.0207531	-3.24745	1
ENSDARG00000035329	capns1a	0.147775	-1.93091	7.77371e-08	0.280288	-0.979035	0.00255502	0.0593719	-3.09921	0.100049	0.271059	-0.991088	0.0332156	0.147398	-1.83527	0.0735216	0.296061	-0.798405	1	1.3645	1.78334	2.03923e-13	0.941212	0.902866	0.415021	0.610835	0.250235	1	0.819738	0.771127	0.01882	0.115492	-2.21242	0.000257268	0.335895	-0.600426	1	1.78021	1.90808	2.33729e-05	0.259005	-1.00905	0.544688	0.924923	0.850806	1	0.431761	-0.267844	1	0.179003	-1.49189	1	0.275666	-0.899178	1	0.303377	-0.797181	0.305913	0.209864	-1.34968	0.0142026	0.481624	-0.0865337	1	0.255183	-1.00167	1	0.207531	-1.26064	1
ENSDARG00000040076	pycard	0.0394863	-3.24504	9.49913e-17	0.0482548	-2.98234	2.29092e-17	0.0402197	-3.02849	0.117224	0.0293681	-3.62627	1.09959e-14	0.0330894	-3.35559	0.000281922	0.250071	-0.425282	1	0.878635	1.74825	1.12497e-12	0.630799	0.939497	0.38649	0.521316	0.640876	0.703973	0.593638	0.947666	0.00222804	0.08496	-2.03909	0.000891795	0.255572	-0.373175	1	1.57264	2.40419	4.71011e-09	0.65374	0.993885	0.0928555	0.766209	1.1966	1	0.461399	0.481052	0.366263	0.117278	-1.46567	1	0.269329	-0.31694	1	0.278363	-0.290538	0.992959	0.0292572	-3.58665	3.11311e-10	0.0653049	-2.21691	1	0.00911369	-4.6436	1	0.0311297	-3.04328	1
ENSDARG00000000212	krt97	0.10081	-5.19702	8.70804e-34	0.268225	-3.80905	1.18852e-26	0.164709	-4.3297	0.013194	0.346861	-3.36247	7.18003e-14	0.237642	-3.83243	2.48629e-05	2.60994	-0.338525	1	8.4387	1.71964	2.0057e-12	5.68093	0.818992	0.639515	2.20901	-0.581362	1	12.7395	2.54169	1.22888e-25	0.0809775	-5.40809	5.93807e-15	1.0515	-1.64912	1	4.33575	0.413973	0.79978	0.0871653	-5.2578	2.17861e-07	3.15787	-0.0631198	1	6.58285	1.08311	0.010659	0.154313	-4.37252	1	4.61662	0.493464	1	0.397661	-3.11668	1.24776e-07	0.207051	-4.07212	7.48235e-13	0.49795	-2.71579	1	0.0683527	-5.51153	0.893432	2.23096	-0.568434	1
ENSDARG00000038010	rac2	0.021538	-4.14553	2.77529e-23	0.0531316	-2.86758	2.2521e-16	0.0478806	-2.81273	0.15939	0.0785794	-2.22598	2.90465e-07	0.0541463	-2.68446	0.0038895	0.307559	-0.152871	1	0.88573	1.72742	2.76944e-12	0.645758	0.947913	0.37555	0.0447595	-2.87901	0.2902	0.781438	1.41625	4.41503e-07	0.105536	-1.74989	0.0048092	0.0584165	-2.40302	1	0.0527143	-2.71635	0.00241372	1.70221	2.48249	6.22865e-09	0.0602021	-2.40324	1	0.779326	1.28517	0.00151072	0.0432075	-2.81519	1	0.440432	0.368093	1	0.137257	-1.36761	0.027622	0.0236308	-3.9157	1.87723e-11	0.138773	-1.24138	1	0.0273411	-3.44641	1	0.0415063	-2.74699	1
ENSDARG00000041339	zgc:92380	0.00119656	-7.73172	5.7369e-40	0.00616019	-5.65897	6.58507e-37	0.017237	-3.9017	0.0392737	0.0504019	-2.57737	1.12395e-08	0.00701896	-5.18092	8.59187e-07	0.290313	0.0587331	1	0.714601	1.70104	1.80909e-11	0.608359	1.16596	0.181374	0.0552911	-2.29663	0.535287	0.965543	2.26262	1.39201e-18	0.0039825	-5.99533	4.94893e-14	0.0365103	-2.69666	1	0.0296518	-3.23431	0.000490682	0.0249044	-3.464	0.000659273	0.295538	0.0928779	1	0.817046	1.7005	6.46901e-06	0.0185175	-3.52409	1	0.55767	1.00944	0.747059	0.0878702	-1.72261	0.00497815	0.0208176	-3.80195	1.60058e-10	0.00816311	-4.12203	1	0.00911369	-4.37773	1	1.78477	2.68796	0.0609438
ENSDARG00000104267	postnb	0.34042	-0.922668	0.0104206	0.670177	0.158598	0.783124	0.488382	-0.323214	1	0.256375	-1.32751	0.00242131	0.559511	-0.127771	1	0.824947	0.442689	1	1.52456	1.66295	1.82961e-11	1.10826	0.895715	0.42528	0.0342278	-4.07063	0.07082	1.21953	1.17751	5.24813e-05	0.221692	-1.50706	0.0165317	0.0219062	-4.4015	1	0.056009	-3.46108	0.000109268	0.0485635	-3.65397	0.000186127	0.0218917	-4.49518	1	0.743626	0.303565	0.75333	0.0925876	-2.6426	1	0.456275	-0.417496	1	0.117374	-2.43641	2.97548e-05	0.0433232	-3.88398	1.19464e-11	0.220404	-1.43184	1	0.250626	-1.27035	1	0.0103766	-4.89705	1
ENSDARG00000079296	gcga	0.0146578	-4.16246	5.01382e-20	0.031571	-3.08901	9.90026e-16	0.0306436	-2.89676	0.218399	0.0932635	-1.42943	0.00298473	0.0290786	-3.0315	0.00349457	0.520263	1.15234	0.586826	0.62861	1.7785	2.10132e-11	0.684404	1.60399	0.0248571	0.0184304	-3.52072	0.237952	0.766992	2.11812	1.71543e-14	0.00597375	-5.2423	4.23087e-11	0.00730207	-4.04468	1	0.0164732	-3.80572	0.000192723	0.00373565	-5.62165	4.49685e-06	0.00547292	-4.46038	1	0.401451	0.809982	0.092366	0	-5.287	1	1.24208	2.45142	0.0128644	0.0224486	-3.44098	3.35611e-07	0.0365715	-2.76068	3.94093e-06	0	-4.88458	1	0.0136705	-3.72478	1	0	-4.54028	1
ENSDARG00000004034	arhgdig	0.0275208	-4.26684	9.24144e-25	0.0310576	-4.12494	9.57777e-28	0.0306436	-3.8975	0.0307782	0.059133	-3.11709	4.21452e-12	0.0360975	-3.73032	5.41043e-05	0.339177	-0.485993	1	1.18201	1.64955	2.82254e-11	0.603373	0.354454	1	0.416	-0.19152	1	1.08111	1.4141	3.92183e-07	0.20709	-1.2417	0.057252	0.430822	-0.130781	1	1.1092	1.28489	0.0172007	2.11314	2.30047	1.77354e-07	0.536346	0.180148	1	0.841295	0.883791	0.0554038	0.0802426	-2.47731	1	0.361218	-0.393938	1	0.257838	-0.919488	0.200887	0.0360089	-3.78879	3.24468e-11	0.0571418	-2.88288	1	0.0273411	-3.91647	1	0.186778	-1.28949	1
ENSDARG00000088711	lgals1l1	0.000299139	-8.99118	1.43868e-27	0.0010267	-7.92146	2.8396e-30	0.017237	-3.83863	0.318083	1.25687	2.85847	1.22477e-17	0.00100271	-7.11899	2.089e-05	0.149468	-0.83124	1	0.811092	2.07466	1.41371e-10	0.350305	0.39808	1	0.0184304	-3.69552	0.655649	0.327559	0.323331	0.68918	0.0066375	-5.27945	2.23261e-07	0.0511145	-2.21821	1	0.00549108	-5.39763	0.00030881	0.011207	-4.47329	0.00531653	0.0109458	-4.04988	1	0.0154922	-4.12912	2.00323e-05	0.02469	-3.13894	1	0.0380229	-2.72445	1	0.0596491	-2.22081	0.0132794	0.00562638	-5.53223	1.16556e-09	1.18365	2.1581	1	0.0136705	-3.89948	1	0.0518828	-2.12901	1
ENSDARG00000099672	capgb	0.00478622	-5.79817	7.23471e-32	0.00359344	-6.23192	8.43569e-40	0.0402197	-2.59607	0.228835	0.0297649	-3.17175	1.19896e-11	0.0140379	-4.10696	2.80284e-05	0.160965	-0.622231	1	0.610447	1.612	2.69673e-10	0.376485	0.612656	0.823214	0.129013	-0.940563	1	0.453879	1.00203	0.00133841	0.0325237	-2.98449	3.48822e-06	0.0511145	-2.11561	1	0.312991	0.337472	0.793973	1.57022	2.88671	9.15442e-13	0.202498	-0.277309	1	0.252591	0.0163303	1	0.02469	-3.03639	1	0.190115	-0.38176	1	0.638182	1.48549	7.78032e-05	0.012378	-4.36304	1.94979e-12	0.0163262	-3.37134	1	0.0136705	-3.79694	1	0.0726359	-1.611	1
ENSDARG00000019924	cmpk	0.321874	-0.65658	0.0841977	0.433266	-0.189612	0.767686	0.0976763	-2.31082	0.275474	0.329399	-0.604118	0.309943	0.161436	-1.61683	0.144227	0.195458	-1.30768	1	1.15988	1.56785	2.98861e-10	0.55974	0.211636	1	0.168506	-1.52213	0.886938	0.781102	0.790384	0.015041	0.309307	-0.678581	0.42684	0.0876248	-2.37216	1	0.334956	-0.548437	0.986169	0.430845	-0.176054	1	0.136823	-1.7865	1	0.328704	-0.587449	0.563999	0.259245	-0.885314	1	0.212295	-1.18703	1	0.464365	-0.0682392	1	0.284695	-0.808496	0.20431	0.522439	0.115498	1	0.113921	-2.05133	1	0.228284	-1.04339	1
ENSDARG00000036876	zgc:153284	0.00299139	-7.23232	1.1407e-42	0.00872693	-5.81246	2.40814e-41	0.0268131	-3.95527	0.0281279	0.0523863	-3.16831	2.23445e-12	0.0160433	-4.7314	1.18054e-06	0.606494	0.481995	1	1.03728	1.55603	5.03966e-10	1.12821	1.43507	0.0576194	0.78724	0.865388	0.500203	1.22893	1.83221	2.58808e-12	0.007965	-5.74047	1.01797e-14	0.38701	-0.160038	1	1.11908	1.43201	0.00505149	0.0186783	-4.49671	9.13608e-06	1.05627	1.28562	0.964299	1.14238	1.51926	6.08875e-05	0.012345	-4.57797	1	0.950574	1.14	0.624995	0.11096	-2.03145	0.000489467	0.0421979	-3.43847	7.9896e-10	0.0244893	-3.7604	1	0.0318979	-3.60077	1	0.134895	-1.60759	1
ENSDARG00000003808	aqp3a	0.262644	-1.87232	2.00277e-07	0.803134	-0.152585	0.860149	0.237488	-1.90123	0.451134	0.105169	-3.17872	1.4987e-12	0.52943	-0.753359	0.867291	0.735842	-0.260475	1	2.03113	1.49841	3.03558e-09	1.42865	0.723764	0.776795	0.200101	-2.13757	0.578131	2.47097	1.82821	3.20384e-12	0.066375	-3.7887	3.42492e-09	0.17525	-2.28618	1	0.361313	-1.31012	0.246312	0.0759583	-3.5511	0.000258573	0.191552	-2.17517	1	1.69067	1.0153	0.0201361	0.117278	-2.8505	1	1.30229	0.571214	1	0.225769	-2.02102	0.000525677	0.0635781	-3.86605	1.11763e-11	2.00813	1.19144	1	0.109364	-2.9667	1	0.342427	-1.33744	1
ENSDARG00000099351	igfbp1a	0.376915	-2.28038	1.36243e-10	0.921461	-0.948755	0.00365724	0.779495	-1.10556	0.889442	0.826671	-1.0757	0.0120253	0.86233	-0.9711	0.64469	3.72807	1.1849	0.641206	3.74725	1.45281	1.01578e-08	4.26849	1.42644	0.0592624	0.223797	-2.89613	0.281895	3.42543	1.2331	1.6792e-05	0.171911	-3.33865	8.2396e-08	0.379708	-2.11817	1	0.336054	-2.34026	0.00872786	0.185538	-3.19171	0.000897772	0.372158	-2.15278	1	3.53357	1.17954	0.00424552	0.0864151	-4.18246	1	2.38277	0.524231	1	1.59321	-0.0646081	1	0.92329	-0.889737	0.110359	0.318361	-2.36424	1	0.104807	-3.94253	1	0.674477	-1.29669	1
ENSDARG00000090190	bcam	0.0188458	-5.29485	1.47197e-32	0.0361911	-4.39193	2.76236e-30	0.0708632	-3.21978	0.0892366	0.177002	-2.0073	2.9478e-06	0.0521409	-3.69558	6.14059e-05	1.14113	0.789815	0.802435	1.47177	1.41379	3.92845e-08	1.13319	0.79685	0.686209	0.0500253	-3.68173	0.117792	2.08966	2.06254	9.26215e-16	0.013275	-5.6552	8.60992e-15	0.0438124	-3.71998	1	0.0439286	-3.93121	1.69005e-05	0.0261496	-4.64415	5.05661e-06	0.0547292	-3.4833	1	2.35751	2.04011	3.91265e-09	0.0308625	-4.18455	1	1.60013	1.28638	0.49862	0.231541	-1.57376	0.00890839	0.585144	-0.196974	0.966022	0.0489787	-3.55967	1	0.123035	-2.39891	1	0.176402	-1.85197	1
ENSDARG00000074390	tmem176l.4	0.0164526	-5.82025	4.56134e-37	0.0223307	-5.41901	4.9537e-40	0.0478806	-4.09985	0.0214499	0.067864	-3.74032	7.10562e-16	0.0531436	-4.00065	1.55875e-05	0.965792	0.208485	1	1.83475	1.39555	5.132e-08	1.10078	0.407346	1	1.74299	1.07693	0.317584	1.51047	0.992111	0.00108664	0.0285412	-4.91829	7.12539e-13	0.876248	0.0670377	1	2.17776	1.45585	0.0040099	0.338699	-1.32722	0.291892	1.18215	0.499856	1	0.850051	0.022806	1	0.012345	-5.51609	1	1.21357	0.541529	1	3.97982	2.59973	8.64824e-18	0.0506375	-4.11987	8.91955e-13	0.0326525	-4.37659	1	0.0273411	-4.73188	1	1.25556	0.583584	0.915641
ENSDARG00000102750	cdh1	0.0382898	-4.03422	3.5952e-23	0.022074	-4.85907	1.93464e-34	0.0766089	-2.86671	0.143957	0.0754045	-3.00841	1.53404e-11	0.0461246	-3.62606	7.45326e-05	1.16125	1.06392	0.604907	1.23168	1.39427	5.33996e-08	1.2965	1.25937	0.144657	1.05053	0.917659	0.451144	1.36164	1.53526	1.79746e-08	0.0139387	-5.34505	6.93761e-14	0.533051	-0.0691115	1	0.798402	0.525394	0.515303	0.0460731	-3.61127	0.000215609	0.585602	0.063694	1	1.6415	1.70453	3.0001e-06	0.02469	-4.20494	1	1.58746	1.52445	0.308311	0.821619	0.585348	0.291163	0.04051	-3.86285	1.43758e-11	0.0408156	-3.5394	1	0.0136705	-4.96538	1	0.913138	0.703132	0.874121
ENSDARG00000055252	snap23.2	0.0101707	-4.78595	6.23552e-27	0.0695588	-2.03285	1.36608e-09	0.0746937	-1.76319	0.515979	0.0642923	-2.08695	1.57579e-06	0.140379	-0.882354	0.740896	0.646736	1.36567	0.372729	0.561918	1.39855	6.44957e-08	0.855194	1.84027	0.00266108	0.184304	-0.463807	1	0.663853	1.66906	6.3153e-10	0.0119475	-4.41986	1.60457e-10	0.138739	-0.824422	1	0.0593036	-2.12207	0.0217433	0.129503	-0.992604	0.568467	0.0930396	-1.39252	1	0.639896	1.44478	0.000204681	0.00617251	-4.392	1	1.109	2.16826	0.0281209	0.0987738	-1.41676	0.0220264	0.0196923	-3.74728	1.30349e-10	0.0816311	-1.52838	1	0.0820232	-1.57914	1	0.0933891	-1.32178	1
ENSDARG00000079745	si:ch211-166a6.5	0.0358967	-2.6527	5.72382e-12	0.0577517	-1.97754	5.70449e-09	0.0670328	-1.59371	0.61221	0.171446	-0.278779	0.894869	0.0772086	-1.42473	0.277467	0.379418	0.909145	0.733933	0.447548	1.3881	1.02873e-07	0.425104	1.09904	0.232722	1.00314	2.36749	0.000335595	0.318152	0.729656	0.0330753	0.0331875	-2.66601	2.61498e-05	0.59877	1.56581	0.683173	0.640259	1.74734	0.00014314	0.0348661	-2.54205	0.0120672	0.65675	1.70345	0.478618	0.249896	0.305017	0.658106	0.02469	-2.74874	1	0.282004	0.476744	1	0.104546	-1.00477	0.158041	0.0444484	-2.26207	3.80764e-05	0.0408156	-2.08304	1	0.0227842	-2.92388	1	0.176402	-0.150824	1
ENSDARG00000037746	actb1	6.185	-0.481457	0.240836	5.23179	-0.75676	0.0227898	2.7426	-1.62534	0.380961	5.27157	-0.713935	0.137992	3.90756	-1.1235	0.340726	4.44954	-0.919044	1	17.5418	1.3139	2.74975e-07	12.0051	0.541087	0.987488	3.56233	-1.24222	0.756245	14.6827	0.947634	0.00171993	6.17022	-0.457477	0.614236	3.04496	-1.46624	1	4.44118	-0.933541	0.390031	12.5232	0.604677	0.528494	3.75989	-1.16139	1	8.32269	-0.00524898	1	4.10472	-1.03482	1	5.81117	-0.531048	1	7.07259	-0.25242	0.9408	4.99679	-0.778749	0.171872	3.24892	-1.37315	1	2.41513	-1.80087	1	7.17021	-0.232696	1
ENSDARG00000025254	s100a10b	0.466956	-4.25321	4.12433e-27	1.91864	-2.20866	7.34308e-12	0.632023	-3.67046	0.0375086	17.3268	1.30468	1.14171e-05	1.65748	-2.29787	0.00522256	4.56739	-0.804992	1	16.6651	1.3161	3.09571e-07	14.7328	0.929932	0.475679	3.14896	-1.34499	0.693264	18.5899	1.47601	6.13389e-08	0.150671	-5.78743	1.61407e-16	1.49692	-2.41272	1	7.58537	-0.0657866	1	3.08316	-1.38767	0.14094	3.79273	-1.07301	1	15.3743	1.03228	0.0159773	0.290108	-4.75737	1	10.1933	0.364441	1	2.29361	-1.84647	0.000616635	1.45161	-2.5243	5.01236e-07	1.66528	-2.25943	1	0.323536	-4.61067	1	0.570711	-3.78821	1
ENSDARG00000017105	vaspb	0.110981	-1.87394	1.88667e-07	0.116274	-1.82779	2.48164e-08	0.0938459	-1.98456	0.406407	0.11906	-1.73541	4.72582e-05	0.100271	-1.92019	0.0559384	0.540384	0.546127	0.962019	0.786118	1.31963	3.74394e-07	0.642019	0.8146	0.531638	0.139544	-1.40758	0.955444	0.94673	1.6277	1.49173e-09	0.118147	-1.70548	0.00552445	0.189854	-0.933931	1	0.202072	-0.899855	0.592031	0.195499	-0.944549	0.60288	0.191552	-0.933368	1	1.0986	1.72067	2.29169e-06	0.0864151	-2.02566	1	0.608367	0.718703	0.948497	0.213582	-0.836316	0.268819	0.145161	-1.41422	0.00969643	0.0979574	-1.82996	1	0.0501253	-2.78641	1	0.155648	-1.1857	1
ENSDARG00000054616	cldni	0.0553407	-6.74803	1.09031e-46	0.169148	-5.1691	1.53171e-39	0.312181	-4.10072	0.0196495	1.63112	-1.78991	1.15174e-05	0.394065	-3.79096	2.80284e-05	9.19227	0.80772	0.917569	11.0704	1.30706	4.51986e-07	11.762	1.20417	0.185459	0.339645	-3.97082	0.0757521	16.1347	2.00259	4.8194e-15	0.0677025	-6.35087	3.01129e-18	0.613374	-3.10692	1	0.400849	-3.76193	2.31238e-05	2.97732	-0.847485	0.530202	0.22439	-4.5401	1	23.2046	2.42956	4.21211e-14	0.0864151	-5.85219	1	18.9861	1.8827	0.143481	0.941558	-2.55586	3.00902e-06	0.462489	-3.59851	7.99615e-11	0.155099	-5.03469	1	0.0956937	-5.738	0.783007	0.342427	-3.92472	1
ENSDARG00000044001	lgals3b	0.189056	-1.62814	4.6974e-06	0.309806	-0.891291	0.00658017	0.0421349	-3.6399	0.0407174	0.454808	-0.265467	0.837213	0.123333	-2.15669	0.0233329	0.16384	-1.70891	1	1.09886	1.25598	1.5916e-06	0.528574	-0.0269118	1	0.18957	-1.50353	0.896822	1.17249	1.33365	1.99752e-06	0.172575	-1.69158	0.00564414	0.146041	-1.82861	1	0.542518	0.0115033	1	0.275193	-0.984925	0.562755	0.328375	-0.702131	1	1.17337	1.21882	0.0027383	0.234555	-1.17594	1	0.351712	-0.612639	1	0.720279	0.44739	0.491594	0.104651	-2.4324	4.26113e-06	0.383666	-0.473117	1	0.0501253	-3.31733	1	0.456569	-0.222212	1
ENSDARG00000079302	and2	1.92316	-1.61435	4.3953e-06	10.2118	1.12894	1.03786e-05	4.92021	-0.145273	1	0.494892	-3.57501	1.40925e-15	8.11693	0.606494	0.673906	5.18251	-0.0697836	1	11.0681	1.25687	2.14441e-06	8.25524	0.626337	0.899704	0.618734	-3.14669	0.23033	11.4901	1.28348	7.64655e-06	0.655785	-3.1164	1.34124e-07	0.693697	-2.96836	1	0.556795	-3.3248	0.000201065	0.158143	-5.13041	5.5262e-07	0.596548	-3.18753	1	4.44896	-0.300723	0.900683	1.28388	-2.08701	1	5.7478	0.0809009	1	0.512469	-3.47635	1.01807e-08	0.144035	-5.32022	4.4866e-18	27.1097	2.33518	1	0.633401	-3.10415	1	0.933891	-2.54096	1
ENSDARG00000099766	myl12.1	1.19805	-0.602864	0.11661	1.44225	-0.31562	0.477538	0.392621	-2.16987	0.321291	1.27235	-0.494694	0.41191	0.80317	-1.14845	0.456814	0.911179	-0.94695	1	3.49978	1.22173	2.74359e-06	2.16541	0.319009	1	0.674025	-1.38386	0.967095	3.04378	0.93107	0.00222979	1.0235	-0.804047	0.217203	0.445426	-1.96363	1	1.27722	-0.464717	0.933393	2.27626	0.393674	0.826356	0.689588	-1.34295	1	2.02409	0.224704	0.88499	1.25302	-0.483384	1	1.21357	-0.531139	1	1.28919	-0.460061	0.622268	0.917101	-0.974185	0.0684631	1.36324	-0.362121	1	0.710868	-1.30097	1	1.24519	-0.492639	1
ENSDARG00000101181	s100w	0.0116664	-4.22328	3.52371e-22	0.0328543	-2.7638	1.02712e-14	0.0229827	-3.02253	0.137969	0.236532	0.280388	0.662584	0.0330894	-2.58708	0.00755736	0.123598	-0.662339	1	0.402424	1.24366	4.63464e-06	0.259301	0.402193	1	0.350177	0.839666	0.536944	0.292619	0.641439	0.062516	0.00862875	-4.49388	3.30378e-10	0.138739	-0.456537	1	1.81315	3.63826	3.266e-26	0.0298852	-2.71072	0.00770801	0.508981	1.37941	0.883499	0.164352	-0.28219	1	0	-5.0254	1	0.0823831	-1.22942	1	0.031428	-2.70039	1.0259e-05	0.0388221	-2.4104	1.40148e-05	0.0408156	-2.03675	1	0.00455684	-4.46357	1	0.0311297	-2.27793	1
ENSDARG00000021987	plecb	0.0696994	-3.78778	1.15923e-21	0.209703	-2.2	3.10111e-11	0.360062	-1.26944	0.783642	1.77121	1.19468	9.90116e-05	0.281761	-1.64356	0.137336	2.14429	1.33989	0.381255	1.70931	1.20292	5.39677e-06	1.74405	1.05987	0.327419	0.326481	-1.40425	0.967996	1.8266	1.28504	5.67622e-06	0.0411525	-4.44033	1.94626e-11	0.474634	-0.851802	1	0.197679	-2.15359	0.0169727	0.22912	-1.9352	0.0600439	0.240808	-1.82127	1	1.06627	0.326302	0.707017	0.0185175	-5.14193	1	1.38784	0.69633	0.96079	0.813281	-0.0877275	1	0.532819	-0.728722	0.216312	0.0326525	-4.41753	1	0.268854	-1.67018	1	0.840502	-0.0330926	1
ENSDARG00000103556	si:ch211-218g23.6	0.0385889	-3.02299	6.84082e-14	0.064682	-2.29272	9.05756e-11	0.124489	-1.18337	0.883662	0.0353211	-3.10673	6.99654e-11	0.125339	-1.19661	0.492924	0.908305	1.71962	0.175326	0.898217	2.18783	3.06634e-19	1.23417	2.26831	7.69464e-05	1.79301	2.76626	7.76795e-06	0.283213	-0.000775069	1	0.0311962	-3.22454	1.34774e-06	0.489239	0.802783	1	0.661125	1.28668	0.0148901	0.068487	-2.05686	0.0635411	0.404996	0.5297	1	0.0666839	-2.13395	0.0011242	0.0617251	-2.07754	1	0.747785	1.42709	0.415276	0.0782494	-1.90571	0.00232742	0.0748309	-1.98072	0.0004644	0.00816311	-4.13616	1	0.00911369	-4.39186	1	0.0207531	-3.20672	1
ENSDARG00000097118	si:dkey-33c14.3	0.00418795	-7.40873	1.3294e-42	0.011037	-6.10679	1.0066e-41	0.0306436	-4.39889	0.0226455	0.0662766	-3.4578	5.16929e-13	0.0290786	-4.53541	7.18878e-06	0.845068	0.332509	1	3.09339	3.21372	1.06771e-45	2.57431	2.05577	0.000971093	0.426531	-0.66122	1	1.31225	1.13046	0.00024023	0.00862875	-6.25773	2.59163e-15	0.511145	-0.389823	1	1.02573	0.631726	0.514816	0.0136974	-5.53643	7.1608e-07	0.530873	-0.338524	1	0.0848704	-3.04555	3.88963e-06	0	-6.78693	1	0.364387	-0.885826	1	0.0641389	-3.45255	5.76105e-08	0.0905848	-2.96688	2.11384e-07	0.0897943	-2.79872	1	0.0136705	-5.22512	1	0.176402	-1.86901	1
ENSDARG00000088717	ecrg4b	0.00388881	-6.75628	5.78572e-39	0.011037	-5.35318	1.42793e-36	0.017237	-4.41309	0.017207	0.0575455	-2.90305	1.47966e-10	0.0330894	-3.60145	0.000127135	0.497268	0.322069	1	1.70051	2.96806	7.49348e-40	1.43987	1.95937	0.00178004	0.00526582	-5.68552	0.0112709	0.947738	1.49401	1.00821e-07	0.00995625	-5.31277	4.32569e-13	0.00730207	-4.7933	1	0.0395357	-3.34343	0.000257261	0.0186783	-4.36892	2.36495e-05	0.0492563	-2.88606	1	0.447254	0.171181	0.885345	0.012345	-4.45031	1	0.389735	-0.0312569	1	0.0865875	-2.26228	0.000145254	0.0219429	-4.24059	1.69771e-12	0.0816311	-2.17242	1	0	-6.47395	0.567917	0.0207531	-3.7036	1
ENSDARG00000097746	si:rp71-77l1.1	0.00448708	-6.24722	5.24818e-36	0.0105237	-5.10358	1.21287e-34	0.0440501	-2.83187	0.157991	0.038496	-3.16557	4.56013e-12	0.0270731	-3.56578	0.000127852	0.709972	1.16634	0.526739	1.11589	2.41109	2.67761e-25	1.08208	1.85292	0.00238022	0.400202	0.326408	0.990647	0.738436	1.43562	2.89997e-07	0.0119475	-4.74821	1.31507e-11	0.284781	-0.149665	1	0.370098	0.213043	0.967301	0.0298852	-3.40749	0.000559384	0.514454	0.691264	1	0.400103	0.336533	0.597406	0.0308625	-3.13408	1	0.671739	1.08303	0.673933	0.13854	-1.25531	0.0495705	0.0236308	-3.81888	5.2997e-11	0	-5.31741	1	0.00911369	-4.57297	1	0.0622594	-2.16482	1
ENSDARG00000104795	cxcl8a	0.530074	-3.21023	1.93852e-17	2.43096	-0.952949	0.00394801	3.89173	-0.180657	1	2.41731	-0.924313	0.0412055	7.13327	0.730233	0.496079	25.6596	2.63016	0.00127962	6.84433	0.756308	0.0147761	15.3012	1.90519	0.00240475	0.402835	-3.45962	0.162337	10.3992	1.49145	7.53466e-08	0.203771	-4.50177	1.42192e-11	0.700999	-2.64983	1	0.348134	-3.69833	4.30632e-05	0.419639	-3.42348	0.00046149	0.213444	-4.34417	1	8.45269	1.01747	0.0208162	0.04938	-6.32293	1	22.7567	2.43681	0.0124802	0.423958	-3.446	1.37231e-08	0.66954	-2.79318	7.12213e-08	0.0816311	-5.63099	1	0.0273411	-7.12395	0.399202	0.36318	-3.57591	1
ENSDARG00000055252	snap23.2	0.0101707	-4.78595	6.23552e-27	0.0695588	-2.03285	1.36608e-09	0.0746937	-1.76319	0.515979	0.0642923	-2.08695	1.57579e-06	0.140379	-0.882354	0.740896	0.646736	1.36567	0.372729	0.561918	1.39855	6.44957e-08	0.855194	1.84027	0.00266108	0.184304	-0.463807	1	0.663853	1.66906	6.3153e-10	0.0119475	-4.41986	1.60457e-10	0.138739	-0.824422	1	0.0593036	-2.12207	0.0217433	0.129503	-0.992604	0.568467	0.0930396	-1.39252	1	0.639896	1.44478	0.000204681	0.00617251	-4.392	1	1.109	2.16826	0.0281209	0.0987738	-1.41676	0.0220264	0.0196923	-3.74728	1.30349e-10	0.0816311	-1.52838	1	0.0820232	-1.57914	1	0.0933891	-1.32178	1
ENSDARG00000094428	si:dkey-31f5.8	0.0179483	-4.65196	2.65171e-26	0.0202773	-4.51118	1.09887e-29	0.0459653	-3.1142	0.118721	0.0714358	-2.61383	5.72595e-09	0.0601625	-2.77977	0.0034379	1.87697	2.26872	0.0129397	0.760292	1.08903	9.57266e-05	1.3713	1.85385	0.00396068	0.537114	0.409372	0.916887	0.95916	1.48392	1.28932e-07	0.0205762	-4.3357	2.75695e-10	0.21176	-0.90782	1	0.362411	-0.170127	1	0.0249044	-4.0009	9.41621e-05	0.246281	-0.704855	1	0.943678	1.32114	0.00115586	0.012345	-4.4752	1	2.35425	2.60841	0.00341515	0.668327	0.7701	0.117111	0.0399473	-3.41358	2.67977e-09	0.00816311	-4.65787	1	0.00455684	-5.49871	1	0.269791	-0.555585	1
ENSDARG00000114454	CR762483.1	0.0975193	-4.3433	4.01582e-25	0.0659653	-4.93998	5.76949e-35	0.369638	-2.27124	0.329433	0.305983	-2.63713	3.4329e-09	0.297804	-2.60592	0.00624729	7.14571	2.06972	0.0616726	3.34426	1.1165	5.77679e-05	5.64602	1.77139	0.00726477	0.373873	-2.24733	0.570618	4.13396	1.47299	1.71948e-07	0.055755	-5.0434	6.3399e-13	0.21176	-3.02624	1	0.414027	-2.1249	0.0245587	0.149426	-3.58905	0.000334989	0.13135	-3.70511	1	2.67409	0.640728	0.239357	0.0432075	-5.17586	1	9.45504	2.48992	0.010499	5.69681	1.88891	4.48206e-08	0.298198	-2.64017	1.55121e-06	0.0244893	-5.77356	1	0.0364548	-5.44433	1	3.36201	0.924246	0.780349
ENSDARG00000101199	rbp4	0.656909	-2.82206	2.73387e-14	1.56494	-1.55324	1.57211e-06	0.951865	-2.15501	0.35992	0.506401	-3.16212	6.35848e-13	1.81891	-1.23013	0.292397	4.63925	0.149203	1	13.9214	2.30825	6.89822e-23	13.1994	1.75015	0.0076422	0.218532	-4.26229	0.0619886	11.91	1.85944	2.00918e-12	0.637864	-2.778	2.10107e-06	0.525749	-2.98761	1	0.571072	-2.91088	0.00119139	0.168104	-4.66659	4.24149e-06	0.197025	-4.38411	1	3.4743	-0.280644	0.936392	0.592561	-2.81933	1	5.4658	0.388271	1	0.93322	-2.22628	5.79037e-05	0.239121	-4.21247	4.66038e-13	1.4612	-1.52397	1	0.113921	-5.15808	1	0.238661	-4.08845	1
ENSDARG00000111460	BX548011.2	0.0747847	-2.4696	7.82392e-11	0.0402979	-3.40286	3.00359e-20	4.36288	3.85195	4.18318e-18	0.390516	0.0614323	1	0.303821	-0.313717	1	3.1532	3.20333	3.46289e-06	0.30423	-0.342338	0.576388	1.12197	1.66263	0.0110234	1.456	2.0094	0.00664394	0.185113	-1.10243	0.00837583	0.150007	-1.36728	0.0389286	4.30092	3.58265	0.000292634	0.222938	-0.767321	0.768046	0.186783	-1.02196	0.567648	0.996071	1.42139	0.823803	0.0774611	-2.32864	0.000239482	0.4938	0.405273	1	0.738279	0.991111	0.760028	0.202679	-0.925302	0.216275	0.191297	-1.01726	0.0989805	0.155099	-1.21846	1	0.355434	-0.0694882	1	0.705606	0.919038	0.796215
ENSDARG00000036830	krt91	0.0349993	-5.46391	4.66853e-33	0.00590351	-8.01781	4.66826e-58	0.0957611	-3.84746	0.0431555	0.173827	-3.10266	1.86736e-11	0.0762059	-4.20908	1.51152e-05	1.50043	0.121462	1	6.74358	3.4306	2.39782e-54	4.17624	1.68377	0.0151922	0.997873	-0.472519	1	1.60487	0.245849	0.701003	0.0305325	-5.54396	3.85493e-14	0.803228	-0.780549	1	4.15894	1.68988	0.000608243	0.0659966	-4.39955	2.28933e-05	2.12897	0.626942	1	0.136062	-3.40513	2.34044e-07	0.0617251	-4.3613	1	0.329532	-2.06856	1	0.548387	-1.37935	0.0331092	0.165978	-3.13273	3.19582e-08	0.10612	-3.61085	1	0.0683527	-4.25897	1	0.612217	-1.16533	1
ENSDARG00000077777	tmsb4x	3.94804	-2.86141	2.82726e-15	4.97461	-2.54752	7.08519e-15	5.85866	-2.16117	0.180131	11.2452	-1.27473	0.0019487	6.60986	-2.00374	0.0176675	31.1123	0.270217	1	74.0602	1.96185	9.23629e-17	73.2038	1.58189	0.0213145	2.46704	-3.4058	0.0357391	61.8882	1.51837	1.8847e-08	5.38434	-2.32302	3.50891e-05	4.07455	-2.67597	1	3.35944	-2.98246	0.000142056	39.7424	0.64473	0.475113	2.71457	-3.26139	1	41.3555	0.728692	0.137972	5.52439	-2.23676	1	48.1687	0.910737	0.958038	12.8759	-1.0442	0.0770111	4.30531	-2.66092	1.26034e-07	6.34274	-2.0383	1	1.64502	-3.98373	1	5.93539	-2.13564	1
ENSDARG00000079296	gcga	0.0146578	-4.16246	5.01382e-20	0.031571	-3.08901	9.90026e-16	0.0306436	-2.89676	0.218399	0.0932635	-1.42943	0.00298473	0.0290786	-3.0315	0.00349457	0.520263	1.15234	0.586826	0.62861	1.7785	2.10132e-11	0.684404	1.60399	0.0248571	0.0184304	-3.52072	0.237952	0.766992	2.11812	1.71543e-14	0.00597375	-5.2423	4.23087e-11	0.00730207	-4.04468	1	0.0164732	-3.80572	0.000192723	0.00373565	-5.62165	4.49685e-06	0.00547292	-4.46038	1	0.401451	0.809982	0.092366	0	-5.287	1	1.24208	2.45142	0.0128644	0.0224486	-3.44098	3.35611e-07	0.0365715	-2.76068	3.94093e-06	0	-4.88458	1	0.0136705	-3.72478	1	0	-4.54028	1
ENSDARG00000096403	CT027638.1	4.54153	-1.92291	3.44397e-08	3.74642	-2.23441	5.28195e-12	177.819	3.80261	4.18318e-18	14.5709	-0.121657	1	24.9664	0.695591	0.533052	107.496	2.87574	8.09794e-05	10.7692	-0.610023	0.1384	42.6961	1.51161	0.0345588	54.3459	1.83298	0.027714	7.68437	-1.1177	0.00353278	7.81964	-1.04942	0.0841127	142.157	3.22195	0.00448151	11.3632	-0.484138	0.913224	7.33309	-1.12509	0.288076	60.0598	1.9511	0.376928	5.4472	-1.58191	0.00581289	38.9362	1.3107	1	31.3721	1.00722	0.883516	6.1413	-1.40797	0.0112713	7.32049	-1.15489	0.0266361	13.0528	-0.281463	1	13.1693	-0.264642	1	27.1243	0.774844	1
ENSDARG00000015123	dnase1l4.1	0.0341018	-3.85582	1.64251e-21	0.0292609	-4.10859	2.40873e-27	0.0478806	-3.18193	0.0937042	0.0579424	-3.04397	1.31936e-11	0.0491327	-3.1927	0.000506123	0.589248	0.418086	1	1.51093	2.36325	1.84289e-24	1.2055	1.51509	0.0376106	0.429164	-0.0435866	1	0.89432	1.19257	4.16075e-05	0.0358425	-3.67621	1.1965e-08	0.197156	-1.13206	1	0.450268	0.0239088	1	0.039847	-3.47184	0.000393516	0.607494	0.461853	1	0.588031	0.433005	0.436671	0.0987601	-2.09531	1	0.510141	0.208168	1	0.68372	0.670067	0.197134	0.0213803	-4.42678	1.31293e-13	0.179589	-1.25611	1	0.268854	-0.709393	1	0.456569	0.0589904	1
ENSDARG00000090268	krtt1c19e	0.00388881	-6.59336	4.5954e-35	0.00256674	-7.19448	5.70206e-44	0.0421349	-3.04676	0.164623	0.0380991	-3.33503	8.18514e-12	0.0371002	-3.2772	0.00106687	0.505891	0.512532	0.988139	1.72662	3.38769	5.99219e-50	0.969884	1.51333	0.0377021	0.810936	1.2076	0.264002	0.171003	-1.14628	0.008478	0.007965	-5.44981	2.37484e-12	0.365103	0.0487979	1	1.7813	2.51911	3.61971e-09	0.0211687	-4.03576	0.000190634	0.558238	0.654574	1	0.0121243	-4.87912	8.7931e-11	0.012345	-4.28756	1	0.0506973	-2.74861	0.909614	0.18921	-0.952435	0.225632	0.0253187	-3.8748	3.27426e-10	0	-5.47039	1	0.0136705	-4.3108	1	0.0207531	-3.54085	1
ENSDARG00000006314	itgav	0.0463665	-2.09064	2.84787e-08	0.0936862	-1.05142	0.00233312	0.283453	0.670232	0.635643	0.126203	-0.556983	0.413581	0.230623	0.369628	0.89401	1.14688	2.76216	0.000229581	0.252863	0.56748	0.0963027	0.471229	1.45176	0.042632	0.16324	-0.130737	1	0.350068	1.11942	0.000188676	0.0391612	-2.2459	0.000398719	0.167948	-0.056713	1	0.0494197	-1.87594	0.0562131	0.0261496	-2.76019	0.0067518	0.0602021	-1.47577	1	0.336114	0.965196	0.0246808	0.0308625	-2.30385	1	0.880865	2.34811	0.0136361	0.0532353	-1.80589	0.00316085	0.0770815	-1.27487	0.028045	0.0489787	-1.67876	1	0.00911369	-3.74311	1	0.134895	-0.332509	1
ENSDARG00000111458	wu:fi09b08	0.0242303	-2.09359	1.28977e-07	0.0218173	-2.27546	4.80294e-10	1.1204	3.87811	7.57245e-18	0.0714358	-0.442204	0.639887	0.146395	0.656661	0.546069	0.678354	2.94724	6.93647e-05	0.0686789	-0.521918	0.337512	0.250574	1.47028	0.0488192	0.342278	1.90382	0.0175984	0.0547612	-0.8599	0.0668181	0.0444712	-1.12069	0.12908	0.744811	3.01872	0.0142045	0.0812679	-0.218299	1	0.0473183	-0.994571	0.615378	0.284592	1.61718	0.655889	0.0249223	-1.95408	0.00381462	0.290108	1.64512	1	0.183778	0.983219	0.799358	0.0442558	-1.13	0.116869	0.0512001	-0.924282	0.168658	0.0897943	0.0282559	1	0.059239	-0.589124	1	0.145272	0.696078	0.930636
ENSDARG00000096849	si:dkey-16p21.8	0.221662	-1.25246	0.000529702	0.131417	-2.06224	4.80294e-10	0.101507	-2.27625	0.296654	0.0631017	-3.0734	7.19298e-12	0.168455	-1.57532	0.169969	0.577751	0.235657	1	1.67327	2.35609	1.80027e-24	1.28279	1.44832	0.0528061	0.731949	0.581713	0.755391	0.559706	0.207136	0.769529	0.219701	-1.20575	0.0672264	0.306687	-0.663281	1	1.1048	1.22489	0.0263661	0.0161878	-4.86255	2.33575e-06	0.760736	0.634041	1	0.136062	-1.90656	0.00198052	0.32097	-0.602699	1	0.323195	-0.604493	1	0.845992	0.840863	0.0665086	0.04051	-3.67066	9.21255e-11	0.179589	-1.40772	1	0.309865	-0.65887	1	0.145272	-1.68092	1
ENSDARG00000036876	zgc:153284	0.00299139	-7.23232	1.1407e-42	0.00872693	-5.81246	2.40814e-41	0.0268131	-3.95527	0.0281279	0.0523863	-3.16831	2.23445e-12	0.0160433	-4.7314	1.18054e-06	0.606494	0.481995	1	1.03728	1.55603	5.03966e-10	1.12821	1.43507	0.0576194	0.78724	0.865388	0.500203	1.22893	1.83221	2.58808e-12	0.007965	-5.74047	1.01797e-14	0.38701	-0.160038	1	1.11908	1.43201	0.00505149	0.0186783	-4.49671	9.13608e-06	1.05627	1.28562	0.964299	1.14238	1.51926	6.08875e-05	0.012345	-4.57797	1	0.950574	1.14	0.624995	0.11096	-2.03145	0.000489467	0.0421979	-3.43847	7.9896e-10	0.0244893	-3.7604	1	0.0318979	-3.60077	1	0.134895	-1.60759	1
ENSDARG00000099351	igfbp1a	0.376915	-2.28038	1.36243e-10	0.921461	-0.948755	0.00365724	0.779495	-1.10556	0.889442	0.826671	-1.0757	0.0120253	0.86233	-0.9711	0.64469	3.72807	1.1849	0.641206	3.74725	1.45281	1.01578e-08	4.26849	1.42644	0.0592624	0.223797	-2.89613	0.281895	3.42543	1.2331	1.6792e-05	0.171911	-3.33865	8.2396e-08	0.379708	-2.11817	1	0.336054	-2.34026	0.00872786	0.185538	-3.19171	0.000897772	0.372158	-2.15278	1	3.53357	1.17954	0.00424552	0.0864151	-4.18246	1	2.38277	0.524231	1	1.59321	-0.0646081	1	0.92329	-0.889737	0.110359	0.318361	-2.36424	1	0.104807	-3.94253	1	0.674477	-1.29669	1
ENSDARG00000028507	itgb4	0.0511528	-3.24816	8.33925e-17	0.0233574	-4.41297	8.68087e-30	0.0842698	-2.36823	0.275474	0.781032	0.949926	0.00468527	0.0661788	-2.74838	0.00308708	1.09514	1.35018	0.381735	1.17549	1.81611	1.20284e-13	1.08208	1.36883	0.0610513	0.0210633	-4.22891	0.0619628	0.968231	1.36511	1.41205e-06	0.0657112	-2.78836	7.16421e-06	0.0365103	-3.3369	1	0.0230625	-4.22459	6.22143e-06	0.0311305	-3.7965	0.000134512	0.0328375	-3.53009	1	0.498445	0.199985	0.836125	0.02469	-3.84215	1	0.709762	0.709784	0.960382	0.264893	-0.753964	0.359645	0.187359	-1.27383	0.0242298	0.0326525	-3.43974	1	0.0182274	-4.28058	1	0.0830125	-2.24698	1
ENSDARG00000101441	lima1a	0.271319	-2.34269	4.134e-11	0.499488	-1.45121	4.70977e-06	0.599465	-1.06994	0.90776	0.885011	-0.535806	0.350921	1.14008	-0.135188	1	3.49237	1.51394	0.348942	1.93947	0.752817	0.0137391	3.14402	1.39645	0.06917	0.0921519	-3.74052	0.102241	2.92586	1.47403	7.47794e-08	0.154654	-3.07597	5.62759e-07	0.160646	-2.91009	1	0.129589	-3.29895	0.000178108	0.0585253	-4.42507	7.66665e-06	0.109458	-3.45711	1	3.92829	1.83411	2.35331e-07	0.0432075	-4.67636	1	5.87771	2.29285	0.023311	0.804943	-0.661708	0.363546	0.215491	-2.60803	9.45285e-07	0.0244893	-5.27411	1	0.0774664	-3.94446	1	0.36318	-1.75859	1
ENSDARG00000104181	tmsb1	0.0631183	-6.92539	9.6777e-49	0.127567	-5.94396	1.46972e-47	0.270046	-4.67496	0.0061536	0.832227	-3.15047	2.28763e-13	0.297804	-4.56132	9.452e-07	4.95831	-0.466414	1	21.0782	2.1323	5.66811e-20	16.7274	1.35626	0.0846246	2.35382	-1.54796	0.880189	20.3066	1.95281	2.42544e-14	0.09558	-6.22329	4.85771e-18	1.45311	-2.2377	1	6.15659	-0.151883	1	1.16179	-2.58621	0.00213896	4.61914	-0.569654	1	16.1193	1.35391	0.00051874	0.259245	-4.69856	1	8.84984	0.378301	1	3.22554	-1.12239	0.0535737	0.546322	-3.72503	2.74914e-12	0.653049	-3.38227	1	0.305309	-4.4756	1	1.02728	-2.73383	1
ENSDARG00000044356	tp63	0.00837589	-5.24638	3.37455e-30	0.011037	-4.89509	7.45843e-33	0.0306436	-3.18986	0.0954764	0.044449	-2.81553	3.22796e-10	0.0160433	-4.14679	1.58063e-05	0.580625	1.01392	0.657206	0.781577	1.81073	1.72101e-13	0.679418	1.27722	0.0992439	0.0236962	-3.49119	0.148943	0.789837	1.75653	5.23411e-11	0.0039825	-6.05021	1.11303e-14	0.0365103	-2.75154	1	0.0340447	-3.096	0.000595791	0.0199235	-3.82452	0.000136912	0.0273646	-3.16723	1	1.15047	2.23338	3.72648e-11	0.00617251	-4.57929	1	0.912551	1.68065	0.206595	0.0731183	-2.04546	0.00052369	0.0427605	-2.83139	2.59959e-07	0.0244893	-3.17653	1	0.0273411	-3.20949	1	0.0207531	-3.24745	1
ENSDARG00000079497	tcima	0.0412812	-5.17123	2.49967e-32	0.21458	-2.80697	4.46267e-16	0.907815	-0.556384	1	0.330589	-2.10551	1.04917e-06	0.69588	-0.955734	0.674951	10.8824	3.16546	3.82325e-06	1.19138	-0.176752	0.91675	3.22007	1.33782	0.101782	4.1284	1.67562	0.0668829	2.66045	1.18174	5.09416e-05	0.0384975	-5.15997	1.33113e-13	4.32282	1.711	0.544785	1.7824	0.440815	0.766469	0.306324	-2.14321	0.0354118	2.8295	1.09733	1	4.33513	1.89784	8.67748e-08	0.0432075	-4.76541	1	11.5875	3.25183	1.16228e-05	0.80815	-0.747956	0.282438	0.205363	-2.76795	3.32518e-07	0.179589	-2.83886	1	0.0546821	-4.5032	1	1.26594	-0.0718059	1
ENSDARG00000063295	myh9a	0.00867503	-6.40918	3.25411e-40	0.021304	-5.17247	2.43623e-37	0.0766089	-3.12857	0.0997545	0.0896917	-3.02069	1.33428e-11	0.0350948	-4.27351	6.5533e-06	1.23598	0.888258	0.733694	2.0527	2.09465	8.57885e-19	1.6306	1.33353	0.103336	0.139544	-2.26485	0.52202	2.15483	2.10088	1.78227e-16	0.0179212	-5.25826	9.78543e-14	0.204458	-1.68632	1	0.133982	-2.35873	0.00857013	0.456995	-0.57249	0.99824	0.147769	-2.15272	1	1.22725	0.930065	0.0398658	0.0185175	-4.78827	1	1.07415	0.680967	0.974561	0.381626	-0.855443	0.257514	0.0360089	-4.29325	2.39511e-13	0.0408156	-3.80075	1	0.0501253	-3.64113	1	0.145272	-2.13385	1
ENSDARG00000088091	pfn1	0.249482	-5.06393	5.66321e-33	0.428646	-4.31011	6.76867e-32	0.47689	-3.97865	0.0235486	1.16679	-2.779	4.69682e-11	0.559511	-3.77255	2.93806e-05	5.01292	-0.571901	1	22.6053	2.10095	3.08155e-19	17.7908	1.32249	0.103336	1.05316	-2.83054	0.296441	20.3238	1.78306	9.98185e-12	1.10448	-2.81196	9.86915e-07	1.0515	-2.82252	1	2.10967	-1.84587	0.0222376	23.425	1.75291	0.000374219	1.35181	-2.46323	1	12.4234	0.800167	0.0930681	0.987601	-2.91351	1	9.52158	0.36322	1	1.90621	-2.01876	0.000191392	0.658287	-3.57591	1.55134e-11	1.28977	-2.52914	1	0.25974	-4.82556	1	1.16218	-2.67786	1
ENSDARG00000089382	zgc:158463	3.53223	-1.41171	3.95399e-05	3.2341	-1.566	6.47882e-07	68.3428	3.16592	3.07517e-10	10.3245	0.270913	0.72735	15.4437	0.865839	0.299577	59.9797	2.88829	6.55547e-05	5.4963	-0.737488	0.0517726	20.6144	1.2993	0.111799	31.9372	1.9236	0.015189	4.71551	-0.960541	0.0137099	4.5062	-0.989714	0.106139	63.0242	2.88882	0.0243131	7.55792	-0.212301	1	5.27225	-0.742052	0.633763	29.7617	1.78773	0.553798	4.23005	-1.08281	0.0731415	9.95008	0.185245	1	22.1357	1.36634	0.550607	4.75269	-0.911963	0.141505	3.63633	-1.31542	0.00945874	6.18764	-0.504886	1	7.36842	-0.248682	1	14.8904	0.763235	1
ENSDARG00000012972	cfl1l	0.0463665	-6.61135	5.90621e-46	0.0962529	-5.59218	5.70206e-44	0.160879	-4.65913	0.00622088	0.734995	-2.5657	7.08465e-10	0.174471	-4.57311	9.01784e-07	2.57545	-0.656066	1	12.8617	2.20332	1.60673e-21	9.49315	1.29085	0.118311	2.20901	-0.87938	1	11.5247	1.86513	5.32464e-13	0.0677025	-5.96031	5.01903e-17	1.20484	-1.74974	1	6.10937	0.622396	0.48524	0.322512	-3.67862	0.000118657	2.59416	-0.644818	1	8.05932	1.07899	0.010533	0.135795	-4.84511	1	4.42967	0.133306	1	1.98253	-1.06677	0.0704032	0.28582	-3.90298	2.92642e-12	0.277546	-3.83683	1	0.113921	-5.10662	1	0.767866	-2.39249	1
ENSDARG00000013576	gadd45bb	0.141792	-2.0624	1.78566e-08	0.180699	-1.72315	1.92551e-07	1.31384	1.31967	0.146487	0.994546	1.0019	0.00227367	0.836259	0.658739	0.495151	1.74475	1.72902	0.151012	0.639111	0.279466	0.620616	1.27656	1.29735	0.124261	1.43757	1.4427	0.110237	0.75557	0.551716	0.144381	0.137396	-2.02863	0.00100891	0.920061	0.773206	1	0.642456	0.259142	0.8976	0.110824	-2.30449	0.0219532	0.859248	0.675528	1	0.571191	0.0848801	1	0.129623	-2.008	1	2.11344	2.01245	0.0593607	0.246935	-1.17188	0.0740832	0.223367	-1.32714	0.0183904	0.0816311	-2.60661	1	0.0820232	-2.65821	1	0.601841	0.165388	1
ENSDARG00000002909	tjp3	0.00927331	-4.31884	3.14527e-22	0.00718688	-4.71453	1.11663e-28	0.0708632	-1.24	0.823449	0.0273837	-2.72415	3.63882e-09	0.0431165	-1.98362	0.0611776	0.316182	0.921821	0.727979	0.258823	0.720467	0.0250191	0.387704	1.24903	0.126653	1.57448	3.38262	2.44895e-10	0.234835	0.535749	0.147429	0.00862875	-4.26626	2.14134e-09	0.63528	1.92929	0.422058	0.804992	2.43567	2.34577e-09	0.00871653	-4.13155	0.000110899	0.733371	2.14528	0.145722	0.276839	0.759068	0.103923	0.0185175	-2.79745	1	0.301015	0.849622	0.877178	0.289266	0.831236	0.0606013	0.0196923	-3.14989	5.8794e-08	0.00816311	-3.39563	1	0	-5.23677	1	0.446192	1.42064	0.57859
ENSDARG00000053131	irak3	0.0457683	-2.40799	1.90705e-10	0.0859859	-1.49204	8.21007e-06	0.124489	-0.821695	1	0.20002	-0.15615	1	0.208563	-0.0823118	1	0.534635	1.30226	0.437069	0.268188	0.322818	0.532415	0.499902	1.23161	0.131256	0.350177	0.681174	0.674112	0.489827	1.36702	1.68781e-06	0.0278775	-3.02363	2.41454e-06	0.0876248	-1.23509	1	0.101036	-1.14197	0.379475	0.17184	-0.364883	1	0.065675	-1.65079	1	0.611606	1.61463	2.0533e-05	0	-5.18037	1	1.23891	2.5609	0.00401602	0.144312	-0.639269	0.500815	0.0551386	-2.0604	0.000160934	0.0163262	-3.19254	1	0.00455684	-4.61857	1	0.134895	-0.623337	1
ENSDARG00000089307	pmaip1	0.148672	-2.48963	1.53981e-11	0.253081	-1.7217	6.76354e-08	0.603295	-0.329118	1	0.267488	-1.58476	0.000219417	0.505365	-0.596828	1	2.85714	1.96569	0.0859295	0.931705	0.349452	0.453525	1.74779	1.26401	0.141577	4.30744	2.60174	4.09948e-05	1.32031	0.935244	0.00243018	0.0975712	-3.0133	1.12741e-06	2.89162	1.94832	0.367355	2.1514	1.59836	0.000994734	0.747131	-0.0169026	1	2.00309	1.41723	0.80221	1.13834	0.630895	0.236398	0.0617251	-3.49336	1	2.69646	1.87369	0.104328	0.548387	-0.485102	0.702774	0.223367	-1.82201	0.000628746	0.163262	-2.15739	1	0.0774664	-3.22082	1	0.840502	0.156223	1
ENSDARG00000102750	cdh1	0.0382898	-4.03422	3.5952e-23	0.022074	-4.85907	1.93464e-34	0.0766089	-2.86671	0.143957	0.0754045	-3.00841	1.53404e-11	0.0461246	-3.62606	7.45326e-05	1.16125	1.06392	0.604907	1.23168	1.39427	5.33996e-08	1.2965	1.25937	0.144657	1.05053	0.917659	0.451144	1.36164	1.53526	1.79746e-08	0.0139387	-5.34505	6.93761e-14	0.533051	-0.0691115	1	0.798402	0.525394	0.515303	0.0460731	-3.61127	0.000215609	0.585602	0.063694	1	1.6415	1.70453	3.0001e-06	0.02469	-4.20494	1	1.58746	1.52445	0.308311	0.821619	0.585348	0.291163	0.04051	-3.86285	1.43758e-11	0.0408156	-3.5394	1	0.0136705	-4.96538	1	0.913138	0.703132	0.874121
ENSDARG00000045190	ch25h	0.286276	-1.58012	6.49147e-06	0.32803	-1.3944	1.3995e-05	2.869	1.93146	0.0114364	0.197639	-2.09742	1.27095e-06	1.87406	1.31918	0.0231144	4.59039	2.6238	0.00127962	0.754048	-0.0760465	1	1.81884	1.25778	0.151309	4.43645	2.57933	6.29999e-05	0.776735	-0.026891	1	0.211072	-1.958	0.00153327	1.97886	1.33025	0.870762	1.81205	1.25995	0.0213568	0.247798	-1.6954	0.128495	1.5762	1.00311	1	0.422331	-0.938273	0.208326	0.0925876	-3.01578	1	2.7123	1.81665	0.129214	1.40528	0.897201	0.0448448	0.11309	-2.87755	1.47729e-07	0.0489787	-3.80658	1	0.0364548	-4.28472	1	1.44234	0.868166	0.805486
ENSDARG00000097959	si:dkey-248g15.3	0.0720925	-7.23348	3.26015e-51	0.196869	-5.81739	4.38245e-46	0.294944	-5.04756	0.00290341	1.00328	-3.38195	9.71188e-15	0.392059	-4.66466	7.00515e-07	8.34433	-0.212072	1	17.628	1.05189	0.000122536	21.785	1.23029	0.165226	10.9555	0.185968	1	33.9381	2.3189	6.7772e-21	0.0935887	-6.75252	8.50767e-20	3.22751	-1.58828	1	14.5887	0.623128	0.487287	0.362358	-4.7678	1.53136e-06	13.5072	0.48525	1	37.1261	2.19211	5.15295e-11	0.277763	-5.10007	1	25.9538	1.45421	0.467318	1.09228	-3.21155	1.10579e-08	0.867026	-3.5571	1.93919e-11	0.514276	-4.22112	1	0.223285	-5.41817	0.932472	0.6641	-3.85445	1
ENSDARG00000063922	mt-nd6	0.1041	-0.783528	0.0511954	0.0813658	-1.18033	0.000546888	1.22383	3.01612	1.36893e-08	0.180971	0.0942024	1	0.272737	0.710359	0.445309	0.845068	2.37929	0.00630673	0.109262	-0.712636	0.0980164	0.375238	1.18907	0.167799	0.716152	2.1327	0.00269948	0.0712231	-1.35033	0.000987677	0.146689	-0.225436	1	1.63566	3.3161	0.00194908	0.206464	0.289447	0.872838	0.129503	-0.397514	1	0.514454	1.61677	0.589312	0.0471502	-1.89374	0.00323565	0.179003	0.107951	1	0.247149	0.553956	1	0.0827391	-1.07789	0.121546	0.0776441	-1.17915	0.0466453	0.073468	-1.08053	1	0.282524	0.749761	1	0.415063	1.3086	0.630127
ENSDARG00000089441	si:ch211-105c13.3	0.00299139	-6.31538	2.816e-34	0.00718688	-5.16568	1.72696e-33	0.0153218	-3.7762	0.0444286	0.0317493	-2.96562	1.04028e-10	0.0130352	-4.09461	2.73407e-05	0.224202	-0.0337117	1	0.657841	1.93746	1.68709e-15	0.502395	1.16794	0.175243	0.889924	1.99825	0.00671796	0.444472	1.10339	0.000241409	0.00531	-5.35472	1.43792e-12	0.357801	0.649421	1	1.38485	2.83706	1.42745e-13	0.011207	-4.25865	4.53288e-05	0.771681	1.75995	0.417375	0.19601	-0.249384	1	0.00617251	-4.24703	1	0.15526	-0.558204	1	0.118657	-0.998566	0.160842	0.0129407	-4.18919	6.29178e-12	0.0244893	-2.84418	1	0.00455684	-4.68545	1	0.0207531	-2.91514	1
ENSDARG00000104992	epgn	0.0068802	-6.50745	2.80709e-39	0.0169405	-5.27533	6.17499e-37	0.00957611	-5.67991	0.00175067	0.0960415	-2.69432	1.5584e-09	0.0280758	-4.36181	7.18878e-06	0.735842	0.356157	1	1.07587	1.08447	9.87558e-05	1.31396	1.23994	0.175644	0.0157975	-4.99202	0.0257958	2.18809	2.4871	1.81423e-23	0.002655	-7.52154	1.62009e-18	0.0292083	-4.0003	1	0.0450268	-3.69068	6.03024e-05	0.0249044	-4.5059	1.22459e-05	0.0383104	-3.73767	1	2.46798	2.38025	7.16539e-13	0.00617251	-5.5646	1	1.73955	1.62188	0.250673	0.0782494	-2.94281	1.08609e-06	0.0579518	-3.38713	2.20442e-09	0.00816311	-5.16218	1	0.00911369	-5.41797	1	0.0311297	-3.81771	1
ENSDARG00000043003	pcyt2	0.15974	-1.4934	3.38859e-05	0.184292	-1.29619	8.19169e-05	0.218335	-0.934512	1	0.230976	-0.909351	0.0608641	0.298807	-0.49024	1	0.850817	1.05005	0.625015	0.647908	0.755201	0.0142839	0.893839	1.1506	0.177579	0.22643	-0.875069	1	0.901711	1.32447	2.90985e-06	0.140715	-1.61177	0.00973601	0.160646	-1.32493	1	0.159241	-1.40766	0.190303	0.153162	-1.45937	0.218325	0.0766209	-2.35827	1	0.872953	1.1572	0.00561272	0.0308625	-3.50769	1	1.69202	2.07082	0.0427344	0.530428	0.372749	0.533087	0.195798	-1.1353	0.0496412	0.0653049	-2.51995	1	0.0364548	-3.36079	1	0.518828	0.331949	1
ENSDARG00000041339	zgc:92380	0.00119656	-7.73172	5.7369e-40	0.00616019	-5.65897	6.58507e-37	0.017237	-3.9017	0.0392737	0.0504019	-2.57737	1.12395e-08	0.00701896	-5.18092	8.59187e-07	0.290313	0.0587331	1	0.714601	1.70104	1.80909e-11	0.608359	1.16596	0.181374	0.0552911	-2.29663	0.535287	0.965543	2.26262	1.39201e-18	0.0039825	-5.99533	4.94893e-14	0.0365103	-2.69666	1	0.0296518	-3.23431	0.000490682	0.0249044	-3.464	0.000659273	0.295538	0.0928779	1	0.817046	1.7005	6.46901e-06	0.0185175	-3.52409	1	0.55767	1.00944	0.747059	0.0878702	-1.72261	0.00497815	0.0208176	-3.80195	1.60058e-10	0.00816311	-4.12203	1	0.00911369	-4.37773	1	1.78477	2.68796	0.0609438
ENSDARG00000054616	cldni	0.0553407	-6.74803	1.09031e-46	0.169148	-5.1691	1.53171e-39	0.312181	-4.10072	0.0196495	1.63112	-1.78991	1.15174e-05	0.394065	-3.79096	2.80284e-05	9.19227	0.80772	0.917569	11.0704	1.30706	4.51986e-07	11.762	1.20417	0.185459	0.339645	-3.97082	0.0757521	16.1347	2.00259	4.8194e-15	0.0677025	-6.35087	3.01129e-18	0.613374	-3.10692	1	0.400849	-3.76193	2.31238e-05	2.97732	-0.847485	0.530202	0.22439	-4.5401	1	23.2046	2.42956	4.21211e-14	0.0864151	-5.85219	1	18.9861	1.8827	0.143481	0.941558	-2.55586	3.00902e-06	0.462489	-3.59851	7.99615e-11	0.155099	-5.03469	1	0.0956937	-5.738	0.783007	0.342427	-3.92472	1
ENSDARG00000063905	mt-co1	6.45901	-1.35682	7.66753e-05	6.64504	-1.33284	2.22235e-05	68.3045	2.24571	0.000597041	14.6809	-0.0719178	1	19.5789	0.363155	0.976652	74.5528	2.34519	0.00941378	13.6796	-0.189544	0.885734	33.7964	1.18684	0.19229	54.3248	1.86886	0.021162	11.7787	-0.422008	0.42022	7.05234	-1.16659	0.0470646	124.77	3.06196	0.00991169	15.9582	0.055492	1	13.8269	-0.157512	1	46.6402	1.61373	0.813857	11.6407	-0.419887	0.698814	8.89458	-0.799504	1	32.31	1.08627	0.812609	14.1009	-0.131043	1	11.7828	-0.405336	0.611425	7.53455	-1.0409	1	21.5949	0.489804	1	32.1155	1.05501	0.955791
ENSDARG00000030896	foxq1a	0.0272216	-6.34436	1.56099e-42	0.0523616	-5.43833	2.05104e-41	0.0766089	-4.68255	0.0068513	0.342892	-2.63748	1.22509e-09	0.17046	-3.57586	7.53221e-05	4.48116	1.19984	0.628365	3.83069	1.15769	1.47816e-05	4.3757	1.19606	0.192536	4.97093	1.3567	0.218059	4.99838	1.61964	1.65491e-09	0.03717	-5.78532	4.99424e-16	3.55611	0.844818	1	3.58787	0.897677	0.175039	0.0734679	-4.76739	1.92517e-06	2.78572	0.493304	1	5.45798	1.61037	1.41115e-05	0.0185175	-6.34043	1	8.6217	2.1756	0.040548	2.61173	0.427893	0.520625	0.188484	-3.47153	3.27426e-10	0.0489787	-5.13058	1	0.0455684	-5.31924	0.986204	1.98192	-0.00394693	1
ENSDARG00000045262	gsnb	0.00418795	-6.49651	7.11074e-38	0.00847026	-5.56602	1.8515e-38	0.0191522	-4.11541	0.0235729	0.044449	-3.11533	7.07719e-12	0.0190515	-4.20857	1.14385e-05	0.663982	0.907944	0.723251	0.710628	1.20357	6.57192e-06	0.744243	1.10146	0.219099	0.86886	1.30712	0.173548	0.770016	1.31148	4.06092e-06	0.01062	-5.06505	1.40278e-12	0.42352	0.257314	1	0.727018	1.07177	0.0487833	0.0161878	-4.40172	1.69497e-05	0.826411	1.22014	1	1.00699	1.64222	1.00791e-05	0.02469	-3.55314	1	0.849179	1.26858	0.517217	0.867799	1.40053	0.000186058	0.0247561	-3.90948	1.96239e-11	0.0408156	-2.88754	1	0.0136705	-4.31363	1	0.238661	-0.540707	1
ENSDARG00000079745	si:ch211-166a6.5	0.0358967	-2.6527	5.72382e-12	0.0577517	-1.97754	5.70449e-09	0.0670328	-1.59371	0.61221	0.171446	-0.278779	0.894869	0.0772086	-1.42473	0.277467	0.379418	0.909145	0.733933	0.447548	1.3881	1.02873e-07	0.425104	1.09904	0.232722	1.00314	2.36749	0.000335595	0.318152	0.729656	0.0330753	0.0331875	-2.66601	2.61498e-05	0.59877	1.56581	0.683173	0.640259	1.74734	0.00014314	0.0348661	-2.54205	0.0120672	0.65675	1.70345	0.478618	0.249896	0.305017	0.658106	0.02469	-2.74874	1	0.282004	0.476744	1	0.104546	-1.00477	0.158041	0.0444484	-2.26207	3.80764e-05	0.0408156	-2.08304	1	0.0227842	-2.92388	1	0.176402	-0.150824	1
ENSDARG00000058556	muc5.2	0.00149569	-4.17472	0.000148692	0.000256674	-6.01949	1.32996e-07	0.0134066	-0.927029	1	0.00238119	-3.49657	0.00959645	0	-4.89628	0.403411	0.143719	2.41679	0.362751	0.0411506	0.614658	0.470077	0.103471	1.97336	0.239563	0.0842531	1.62767	0.432553	0.0147822	-1.00915	0.593061	0	-5.51787	0.0171958	0.533051	4.34683	0.0344174	0.0109822	-1.28357	1	0.00249044	-2.98554	0.890103	1.20404	5.82431	1.0163e-06	0	-5.49551	0.0188712	0	-2.23873	1	0	-3.20425	1	0.0211658	-0.423574	1	0.000562638	-4.7689	0.0117129	0	-1.83631	1	0	-2.67715	1	1.14142	5.50939	0.000639505
ENSDARG00000001950	ak1	0.0296148	-2.8051	1.44867e-10	0.0320843	-2.71732	8.2067e-12	0.0363892	-2.31962	0.451186	0.0285743	-2.8125	5.36095e-08	0.0431165	-2.13256	0.0915826	0.166714	-0.155069	1	0.349922	1.08299	0.000603706	0.410144	1.17782	0.248834	0.0605569	-1.59009	1	0.400126	1.29298	7.06644e-05	0.023895	-3.00602	4.5288e-05	0.467332	1.33572	0.980391	0.0944465	-1.00172	0.655874	0.104598	-0.8492	0.848635	0.197025	0.0995246	1	0.201399	0.108579	1	0.0987601	-0.854266	1	0.307352	0.72943	0.978321	0.054518	-1.82811	0.00992191	0.262752	0.523545	0.313851	0.0816311	-1.0815	1	4.03736	4.66821	1.9028e-14	0.166025	-0.107553	1
ENSDARG00000040534	epcam	0.09034	-5.82925	1.02087e-39	0.0947129	-5.79307	5.32736e-46	0.281538	-4.03556	0.0205692	0.606808	-3.02544	1.21227e-12	0.349945	-3.7485	2.95253e-05	9.25263	1.03556	0.746322	7.2056	0.782511	0.00888926	9.66144	1.12898	0.248834	17.4509	1.98863	0.0101437	10.2719	1.39818	3.98735e-07	0.137396	-5.12243	3.45291e-14	7.15603	0.645075	1	11.5291	1.41117	0.00541448	0.287645	-4.02077	3.01624e-05	13.5017	1.57708	0.866153	14.0407	1.79607	4.28773e-07	0.0864151	-5.63898	1	14.9874	1.74971	0.228432	7.59468	0.791648	0.0878299	0.416915	-3.53444	1.15172e-10	0.187752	-4.55839	1	0.227842	-4.31147	1	15.2017	1.73467	0.555868
ENSDARG00000117818	CR926130.2	0.00628192	-4.76576	4.11494e-23	0.00256674	-6.02204	1.03252e-33	0.0114913	-3.5935	0.090931	0.00634985	-4.68534	5.31078e-17	0.0150406	-3.35492	0.00112877	0.109226	-0.511943	1	0.0269607	-2.70271	1.31065e-11	0.0872647	-0.863566	1	5.26055	5.86469	8.94418e-55	0.0278845	-2.62474	3.12865e-09	0.0039825	-5.17201	1.00442e-10	4.6003	5.05703	2.09568e-12	1.19266	3.25662	1.07919e-18	0.0174331	-3.12608	0.0039897	1.91552	3.69536	7.47467e-06	0.0101036	-3.95415	7.45098e-08	0.00617251	-3.70182	1	0.0950574	-0.7039	1	0.00897944	-4.12214	5.08182e-09	0.00562638	-4.77145	3.33132e-12	0.0244893	-2.29877	1	0.0227842	-2.55401	1	0.228284	0.575145	0.9502
ENSDARG00000117474	CABZ01048956.1	0.00388881	-5.88208	8.36193e-29	0.00436347	-5.77136	2.93366e-33	0.0306436	-2.77216	0.243158	0.0111122	-4.37399	8.64621e-16	0.0160433	-3.72909	0.000375769	0.227076	0.07026	1	0.0828687	-1.51491	0.000102109	0.230628	0.0862415	1	7.31422	5.89127	1.09608e-53	0.0416588	-2.50953	1.6196e-08	0.00531	-5.27006	4.94761e-11	6.58647	5.123	2.09568e-12	1.45184	3.0281	9.84599e-15	0.0124522	-4.03624	0.000346302	1.47221	2.80403	0.0108965	0.0188601	-3.55502	7.70993e-07	0.012345	-3.57727	1	0.123575	-0.797257	1	0.0500283	-2.17213	0.000847684	0.0112528	-4.29767	7.04644e-11	0	-4.76028	1	0.0182274	-3.27827	1	0.155648	-0.412516	1
ENSDARG00000043093	mpeg1.2	0.00269225	-5.11218	2.14865e-22	0.00462014	-4.43398	6.75169e-23	0.0363892	-1.27753	0.846415	0.00873105	-3.44936	4.93071e-11	0.0120325	-2.85982	0.00723965	0.135096	0.594412	0.971422	0.0411506	-1.25341	0.00168379	0.099731	0.14166	1	2.59868	5.48587	1.30785e-43	0.0379633	-1.35438	0.00209502	0.0039825	-4.37781	2.49327e-08	1.89854	4.51146	3.16486e-08	0.657831	3.17208	5.07687e-17	0.0821844	-0.14172	1	0.903031	3.38596	0.000171381	0.0134715	-2.76274	8.70249e-05	0.00617251	-2.90878	1	0.0823831	-0.105579	1	0.00769666	-3.53362	5.13187e-07	0.00337583	-4.63059	8.15815e-11	0	-3.50692	1	0.00911369	-2.76169	1	0.0415063	-0.838487	1
ENSDARG00000117707	CABZ01072532.1	0.000598278	-5.57424	2.9289e-16	0.000513349	-5.82702	1.26391e-19	0.00191522	-3.33142	0.257943	0.00158746	-4.38061	4.0597e-10	0.00300813	-3.28568	0.016061	0.0488645	0.453328	1	0.0107843	-1.91115	4.82942e-05	0.0261794	-0.477994	1	1.2638	5.88948	1.97745e-42	0.0107507	-1.88593	0.000308526	0	-5.91127	2.21984e-07	1.30707	5.36299	2.96561e-12	0.21525	2.75663	2.42784e-09	0.00498087	-2.64014	0.0643021	0.333848	3.23227	0.00373244	0.00673575	-2.41607	0.00460474	0	-2.63213	1	0.0506973	0.511321	1	0.0057725	-2.62949	0.00125721	0.000562638	-5.16272	3.11521e-08	0	-2.22972	1	0.00455684	-2.06922	1	0.0311297	0.118591	1
ENSDARG00000102435	plekhf1	0.0394863	-4.87035	2.07672e-29	0.0223307	-5.72118	7.35753e-42	0.103422	-3.31898	0.0844475	0.0488145	-4.51789	4.65401e-20	0.0992682	-3.41121	0.000227424	0.916928	-0.172079	1	0.519916	-1.08591	0.00229281	1.08333	0.0720544	1	27.1216	5.31278	3.88354e-42	0.344693	-1.68861	1.04979e-05	0.034515	-4.95103	1.08212e-12	14.8889	3.93743	1.6591e-05	9.35569	3.62403	8.02104e-27	0.381037	-1.46051	0.232607	12.1389	3.65251	6.9809e-06	0.13	-3.04976	1.59343e-06	0.0740701	-3.70133	1	0.529153	-0.967375	1	0.520808	-1.02633	0.143415	0.111965	-3.28066	4.39329e-09	0.0897943	-3.41444	1	0.0501253	-4.25528	1	1.21406	0.23273	1
ENSDARG00000004748	zgc:100868	0.00807675	-5.21687	2.48329e-28	0.00385012	-6.2792	1.06391e-39	0.0248979	-3.39031	0.0913425	0.020637	-3.83772	9.584e-15	0.0330894	-3.06347	0.00165572	0.0891058	-1.60108	1	0.103018	-1.53971	3.01736e-05	0.223148	-0.308052	1	7.38795	5.35444	4.05574e-42	0.0819738	-1.859	6.15323e-06	0.007965	-5.07593	1.06393e-11	3.91391	3.91298	1.90137e-05	3.1365	4.10748	3.64689e-37	0.0211687	-3.66167	0.000430936	2.70362	3.37157	0.000104266	0.0330052	-3.10336	2.85666e-06	0.0185175	-3.49888	1	0.0697087	-1.93736	1	0.0525939	-2.44066	6.98336e-05	0.0180044	-3.98109	6.61138e-11	0	-5.09701	1	0.0182274	-3.61519	1	0.176402	-0.579674	1
ENSDARG00000076839	ftr86	0.00957245	-4.63715	8.88783e-24	0.0020534	-6.76997	1.02657e-39	0.0153218	-3.68807	0.0703696	0.0166684	-3.79896	5.34946e-14	0.0330894	-2.72166	0.00660466	0.0431157	-2.26309	0.867246	0.0916664	-1.35863	0.000336013	0.154583	-0.498041	1	5.70025	5.30223	7.88291e-40	0.0866772	-1.42296	0.000712473	0.0066375	-4.97662	5.58035e-11	1.24135	2.54063	0.0949552	2.66866	4.27929	8.72951e-41	0.0186783	-3.49104	0.00100223	2.20559	3.42185	8.87428e-05	0.0437824	-2.35649	0.000353268	0	-5.15923	1	0.0823831	-1.36383	1	0.0269383	-3.05455	1.86019e-06	0.0275693	-3.0359	2.34413e-07	0	-4.75681	1	0.0136705	-3.59696	1	0.0933891	-1.0885	1
ENSDARG00000040628	zgc:110333	0.00358967	-5.05748	1.00585e-23	0.00308009	-5.31025	4.4116e-29	0.0134066	-2.931	0.185245	0.00754045	-3.9789	8.06665e-14	0.00501354	-4.30385	6.27214e-05	0.0431157	-1.33418	1	0.0394478	-1.65775	1.39125e-05	0.0947445	-0.266449	1	2.73823	5.10528	3.51237e-35	0.0356115	-1.78614	2.78078e-05	0.00597375	-4.18671	2.01609e-08	1.52613	3.81787	6.55108e-05	1.4178	4.30168	1.46452e-41	0.00747131	-3.75875	0.000665998	1.26424	3.55629	2.63033e-05	0.0188601	-2.61989	0.000116756	0.00617251	-3.23302	1	0.0570344	-0.943118	1	0.0192417	-2.59736	5.56208e-05	0.00562638	-4.30154	1.14364e-10	0	-3.83105	1	0.0227842	-2.08472	1	0.103766	-0.0229113	1
ENSDARG00000028096	cldn23a	0.00239311	-5.18468	1.28997e-22	0.00128337	-6.02417	1.05995e-29	0.00574567	-3.5284	0.109143	0.00555612	-3.99022	4.50734e-13	0.00802167	-3.31249	0.00191079	0.0201207	-1.93278	0.982842	0.019582	-2.27556	1.14755e-08	0.0747983	-0.197035	1	1.96942	5.00224	8.93136e-32	0.0181417	-2.35793	1.3419e-07	0.00331875	-4.52079	1.36382e-08	1.09531	3.74103	0.000168237	1.18388	4.54735	5.27466e-48	0.00871653	-3.16073	0.00453264	1.15479	3.85314	1.59105e-06	0.0053886	-3.91172	2.99041e-07	0.00617251	-2.82894	1	0.0253486	-1.62046	1	0.0153933	-2.50298	0.000145283	0.00281319	-4.77357	4.11759e-11	0.00816311	-2.42653	1	0	-4.26794	1	0.0415063	-0.758553	1
ENSDARG00000101040	ccl20a.3	0.00299139	-5.08577	1.49595e-20	0.00333677	-4.98909	1.062e-23	0.00574567	-3.71966	0.134139	0.0126997	-3.03552	1.61224e-08	0.00601625	-3.8677	0.00102085	0.037367	-1.3139	1	0.0380288	-1.48981	0.000402232	0.0610853	-0.685109	1	2.39068	5.13055	9.84966e-31	0.0258688	-2.03691	1.43632e-05	0.00464625	-4.29613	1.93144e-07	0.481937	2.32167	0.263566	1.06966	3.99539	6.57613e-29	0.353642	1.95153	0.000195135	0.870194	3.21119	0.00168091	0.00134715	-5.69137	1.68372e-09	0	-4.02057	1	0	-4.98609	0.467318	0.0333522	-1.59724	0.0299805	0.00337583	-4.74207	3.81817e-10	0	-3.61815	1	0	-4.45899	1	0.352803	1.87287	0.413836
ENSDARG00000031929	stard14	0.0158544	-4.86533	6.68691e-28	0.00898361	-5.70525	4.71463e-39	0.0325588	-3.62553	0.0550721	0.0309555	-3.85941	1.26281e-15	0.0340921	-3.62105	0.000125575	0.321931	-0.370445	1	0.236687	-0.902794	0.0214172	0.385211	-0.11652	1	8.60962	4.80534	3.8994e-30	0.214677	-1.03712	0.0137256	0.0119475	-5.12592	1.44972e-12	4.56379	3.51283	0.000480051	4.75966	4.11396	3.12717e-38	0.039847	-3.38391	0.00072692	3.26733	3.02755	0.00131533	0.142124	-1.60002	0.0131479	0.012345	-4.51169	1	0.196452	-1.07762	1	0.374571	-0.163567	1	0.0286946	-3.92219	2.98131e-11	0.0163262	-4.10927	1	0.00911369	-4.95011	1	0.342427	-0.258722	1
ENSDARG00000042829	si:dkey-30j22.1	0.00329053	-3.8497	1.59342e-13	0.00154005	-4.8856	7.34491e-20	0.0153218	-1.43893	0.823791	0.00396866	-3.52235	2.68777e-09	0.0100271	-2.10415	0.118014	0.0488645	0.164314	1	0.0218524	-1.16075	0.00921769	0.0423857	-0.0835996	1	1.08739	5.08412	9.99925e-30	0.00873491	-2.47491	7.59015e-07	0.002655	-3.86984	5.54711e-06	1.23405	4.9326	4.03831e-10	0.296518	2.97422	9.50786e-13	0.00996175	-2.07359	0.120922	0.602021	3.82963	9.37128e-06	0.00202072	-4.17051	2.46446e-06	0	-2.91702	1	0.0285172	-0.550723	1	0.0667044	0.584554	0.334054	0.00618902	-2.85188	3.58447e-05	0.0163262	-0.92745	1	0.0273411	-0.541499	1	0.0830125	1.00841	0.870503
ENSDARG00000043128	cldne	0.0242303	-5.36693	4.56448e-33	0.0166838	-5.93376	1.86126e-43	0.0459653	-4.25472	0.0193928	0.0380991	-4.66973	6.10178e-21	0.0641734	-3.83088	4.114e-05	0.471399	-0.931051	1	0.58746	-0.67772	0.0922459	0.838987	-0.0978981	1	18.0881	4.76205	1.73142e-29	0.499234	-0.916474	0.0232137	0.018585	-5.61888	1.06644e-14	10.0549	3.55084	0.000550825	10.9316	4.26942	8.96605e-43	0.0597705	-3.91717	8.67746e-05	8.26411	3.27601	0.000281057	0.268756	-1.78959	0.00445818	0.037035	-4.39161	1	0.399241	-1.16903	1	0.241803	-1.94702	0.00102573	0.0585144	-4.01111	5.12313e-12	0.0571418	-3.79649	1	0.0182274	-5.31557	1	0.954644	0.0917589	1
ENSDARG00000111240	dhrs13a.2	0.0053845	-5.24253	3.039e-27	0.00359344	-5.83741	2.59697e-35	0.0114913	-3.85717	0.0498699	0.00714358	-4.78854	1.24914e-18	0.0260704	-2.86126	0.00358046	0.0632364	-1.54343	1	0.10018	-1.01729	0.00930439	0.189489	-0.000876746	1	3.83615	4.75805	1.54097e-28	0.0554331	-1.88763	5.19401e-06	0.00331875	-5.65834	1.93315e-12	1.90584	3.38086	0.00156022	2.58959	4.53468	2.16919e-49	0.00498087	-4.97779	1.08442e-05	2.43545	3.78475	1.63659e-06	0.0208808	-3.21404	1.89065e-06	0.00617251	-3.96523	1	0.0475287	-1.92704	1	0.0391247	-2.3264	0.000163885	0.00900222	-4.40571	5.87901e-12	0.0163262	-2.97758	1	0.00455684	-4.40365	1	0.166025	-0.127073	1
ENSDARG00000088885	si:ch1073-340i21.3	0.00149569	-5.17824	6.7255e-19	0.000256674	-7.01949	8.36146e-27	0.00383044	-3.35176	0.183292	0.00515925	-3.4948	1.3144e-09	0.00300813	-3.89277	0.00141593	0.0488645	-0.160275	1	0.0485293	-0.269281	0.849719	0.0959911	0.783115	0.70266	1.248	4.90907	8.51612e-27	0.0211654	-1.52306	0.00129696	0.00331875	-3.92764	2.35527e-06	0.941967	4.14443	1.41429e-05	0.562286	3.781	7.83284e-25	0.00996175	-2.39618	0.057682	0.569183	3.39702	0.000395408	0.00404145	-3.68201	7.46123e-06	0	-3.23785	1	0.0316858	-0.735148	1	0.0192417	-1.58845	0.0326756	0.00281319	-4.18042	2.66629e-08	0	-2.83544	1	0.00911369	-2.08956	1	0.0726359	0.515012	1
ENSDARG00000006588	zgc:111983	0.025726	-4.9172	4.31588e-29	0.0146304	-5.75704	5.485e-41	0.0593719	-3.53501	0.0620417	0.0250025	-4.90782	7.5635e-22	0.079214	-3.16653	0.000710226	0.0661108	-3.35734	0.503763	0.191279	-2.0043	2.87767e-08	0.320386	-1.14028	0.849426	12.8697	4.58942	7.72235e-26	0.150509	-2.33481	1.0148e-08	0.0232312	-4.94331	2.08782e-12	5.54957	3.03331	0.00938949	10.8394	4.89675	7.60483e-63	0.0460731	-3.92131	0.0001016	12.024	4.26025	2.09066e-09	0.0606217	-3.57909	4.97649e-08	0.0555526	-3.51406	1	0.101395	-2.75545	0.841138	0.102622	-2.82544	2.67726e-06	0.0472616	-3.95307	1.40627e-11	0.0244893	-4.434	1	0.0501253	-3.6893	1	0.36318	-0.917461	1
ENSDARG00000056836	si:ch211-125o16.4	0.00119656	-5.8486	9.33706e-24	0.00128337	-5.83767	7.167e-28	0.00383044	-3.75777	0.0896329	0.00396866	-4.25312	1.60413e-13	0.00802167	-3.12575	0.00387434	0.0287438	-1.2847	1	0.0207172	-2.00086	5.28922e-07	0.0523588	-0.522684	1	1.49813	4.71278	8.01732e-26	0.0221732	-1.87451	2.3726e-05	0.00066375	-5.92191	2.39788e-10	0.803228	3.46782	0.00153001	1.15422	4.82348	6.17929e-56	0.00373565	-3.97673	0.000770723	0.760736	3.40735	0.000161528	0.0242487	-1.66673	0.0189634	0	-3.64343	1	0.0348544	-1.01669	1	0.0134692	-2.50138	0.000195524	0.00393847	-4.17071	2.12082e-09	0.0163262	-1.65473	1	0	-4.08185	1	0.0830125	0.278513	1
ENSDARG00000093304	si:dkey-221j11.3	0.00119656	-5.54069	1.68186e-21	0.0010267	-5.79347	5.23951e-26	0.00383044	-3.45018	0.133986	0.00198433	-4.82285	1.932e-14	0.00401084	-3.6685	0.00120701	0.0114975	-2.11829	0.9257	0.0238389	-1.4723	0.000274823	0.0311659	-0.948689	1	1.15321	4.61929	7.51766e-24	0.0335958	-0.935149	0.0515396	0	-6.6153	2.03057e-10	0.452728	2.93493	0.0276671	0.967528	4.92739	1.8027e-56	0.00249044	-4.08484	0.000812383	0.470671	3.00542	0.00374926	0.0215544	-1.52209	0.0379911	0.00617251	-2.33534	1	0.0221801	-1.29594	1	0.00769666	-2.9572	2.60986e-05	0.00337583	-4.0558	1.08225e-08	0	-2.93374	1	0.00455684	-2.77376	1	0	-2.58945	1
ENSDARG00000008170	dbnla	0.00448708	-4.02257	1.09721e-16	0.000770023	-6.28414	1.73362e-28	0.0134066	-2.19932	0.417064	0.00317493	-4.40379	9.6564e-14	0.00902438	-2.83285	0.00958191	0.0891058	0.411648	1	0.0539214	-0.396727	0.573745	0.0872647	0.364324	1	1.2243	4.5118	1.94889e-22	0.0248609	-1.56152	0.000411669	0.00531	-3.60717	1.81388e-06	1.21945	4.25787	9.89517e-07	0.631474	3.63974	1.44134e-24	0.00249044	-4.25267	0.00043949	0.996071	3.97755	4.80153e-07	0.0121243	-2.49947	0.000429303	0.012345	-1.91739	1	0.0158429	-1.88072	1	0.0699114	0.0279811	1	0.00225055	-4.71088	2.10137e-10	0.0163262	-1.51497	1	0.00911369	-2.35581	1	0.30092	2.1711	0.25732
ENSDARG00000093494	si:ch211-217k17.9	0.00209397	-5.44731	1.4539e-23	0.00256674	-5.23901	9.59129e-27	0.00957611	-3.03432	0.185031	0.00396866	-4.53225	6.30954e-15	0.0100271	-3.11405	0.00349457	0.0201207	-2.0249	0.96222	0.0235551	-2.09907	1.29981e-07	0.0349059	-1.38164	0.729325	1.6324	4.50769	2.03114e-22	0.0181417	-2.45179	5.95917e-08	0.0039825	-4.3899	2.51925e-08	0.788623	3.1491	0.00927066	1.50236	5.02787	6.1664e-63	0.00622609	-3.66899	0.00132161	1.32992	3.97495	4.80153e-07	0.0114508	-2.99894	2.73325e-05	0.00617251	-2.92085	1	0.0316858	-1.42202	1	0.011545	-2.99495	1.04239e-05	0.00506375	-4.12646	1.33275e-09	0.00816311	-2.51843	1	0.00911369	-2.77376	1	0.197155	1.15766	0.741754
ENSDARG00000045947	hrc	0.00299139	-5.09444	3.33457e-23	0.00128337	-6.22423	8.51187e-32	0.0134066	-2.72628	0.23731	0.00317493	-4.93098	6.69795e-17	0.0140379	-2.77276	0.00755736	0.106352	0.130258	1	0.0488131	-1.12072	0.00483098	0.108458	0.141402	1	1.65347	4.39203	2.45326e-21	0.0272126	-1.97156	4.88004e-06	0.00464625	-4.30479	1.73856e-08	1.7744	4.27234	4.92209e-07	1.31017	4.45396	6.80052e-46	0.0124522	-2.89999	0.00777966	1.32445	3.85017	1.38277e-06	0.00471502	-4.28244	2.86125e-08	0.00617251	-3.0287	1	0.0158429	-2.40723	0.986546	0.0211658	-2.25627	0.000452431	0.00225055	-5.23717	1.36912e-12	0	-3.62679	1	0.15949	0.720142	1	0.176402	0.896071	0.845353
ENSDARG00000077982	elf3	0.019444	-5.13258	1.16402e-30	0.0202773	-5.10667	9.98142e-36	0.051711	-3.54363	0.0598107	0.0313524	-4.3999	5.03706e-19	0.0421138	-3.88042	3.83275e-05	0.523137	-0.229178	1	0.411789	-0.640255	0.120844	0.594646	-0.0455477	1	9.70754	4.30121	3.7821e-21	0.442121	-0.518593	0.288304	0.0225675	-4.79964	5.39551e-12	3.73136	2.63216	0.0543142	5.57234	3.62725	7.0278e-27	0.0535444	-3.5249	0.000392269	5.82318	3.32072	0.000193893	0.301088	-1.06478	0.135676	0.037035	-3.84474	1	0.510141	-0.264961	1	1.50213	1.41693	0.000157247	0.0416352	-3.94959	1.31891e-11	0.0326525	-3.92792	1	0.0546821	-3.38958	1	3.78745	2.64016	0.0664381
ENSDARG00000019808	evpla	0.00179483	-5.93324	4.81111e-27	0.0020534	-5.82255	2.63784e-31	0.0153218	-2.74066	0.233115	0.00833418	-3.82046	3.73284e-13	0.0140379	-2.95794	0.00392473	0.0689852	-0.666266	1	0.0675437	-0.818461	0.0561851	0.13339	0.256286	1	1.8562	4.36941	4.09564e-21	0.0577848	-1.04163	0.0194473	0.0066375	-4.02877	4.54349e-08	1.22675	3.50639	0.000802657	1.31127	4.15185	1.99794e-37	0.00996175	-3.37532	0.00188424	0.974179	3.17834	0.000689906	0.0511917	-1.16923	0.113548	0.00617251	-3.21308	1	0.0475287	-1.17235	1	0.162913	0.567445	0.294473	0.00843958	-3.73875	4.18344e-09	0	-3.81112	1	0.00455684	-3.65151	1	0.114142	0.123059	1
ENSDARG00000030125	sox7	0.0290165	-1.97185	1.65648e-06	0.0218173	-2.41902	3.07635e-10	0.0612871	-0.744999	1	0.0313524	-1.81956	0.000205469	0.0752032	-0.477334	1	0.11785	0.200596	1	0.0695303	-0.654823	0.19962	0.113444	0.130173	1	1.78775	4.44029	1.66e-20	0.0520735	-1.08383	0.0209033	0.0179212	-2.56298	0.000317466	1.12452	3.49003	0.00170122	1.06417	3.85869	6.92429e-28	0.00871653	-3.43616	0.00310485	0.530873	2.3843	0.0945488	0.0431088	-1.30754	0.088117	0.00617251	-3.10377	1	0.0823831	-0.30232	1	0.0269383	-1.98898	0.00340352	0.0157539	-2.76465	1.02742e-05	0.0163262	-2.11591	1	0	-4.54267	1	0.0207531	-1.77161	1
ENSDARG00000041051	mid1ip1a	0.00897417	-5.44793	4.07512e-31	0.00641686	-5.95517	6.88467e-40	0.0229827	-3.87511	0.0396044	0.0250025	-3.94347	7.3621e-16	0.031084	-3.52979	0.000204497	0.606494	0.773996	0.81979	0.262796	-0.499559	0.290425	0.397678	0.157354	1	5.49752	4.24558	3.98992e-20	0.310089	-0.230199	0.810218	0.002655	-6.83326	4.31907e-16	4.33013	3.66583	0.000146005	3.85583	3.98494	1.01783e-34	0.0224139	-3.96143	0.00011406	3.4151	3.32817	0.000122519	0.237772	-0.615204	0.555649	0.02469	-3.55412	1	0.361218	0.0194969	1	0.193699	-0.921619	0.21886	0.0241935	-3.94303	3.50668e-11	0.0244893	-3.47377	1	0.0182274	-3.99254	1	0.446192	0.335599	1
ENSDARG00000099960	elovl1a	0.00568364	-4.93641	3.79181e-25	0.00641686	-4.8088	9.8292e-29	0.0248979	-2.62373	0.237959	0.0158746	-3.44023	2.31436e-12	0.0200542	-2.99352	0.00241528	0.189709	0.244903	1	0.178508	0.158718	0.860123	0.236861	0.569614	0.880673	2.4644	4.22707	1.68978e-19	0.180745	0.175802	0.794876	0.00597375	-4.68892	3.20805e-10	0.84704	2.41446	0.136014	1.41999	3.55222	1.13414e-24	0.0124522	-3.60725	0.000620027	1.07269	2.77618	0.00818749	0.114508	-0.519615	0.698805	0.02469	-2.41134	1	0.161598	0.0163428	1	0.168044	0.0568761	1	0.0225055	-2.89639	5.64649e-07	0	-4.3321	1	0	-5.17293	1	0.145272	-0.0765505	1
ENSDARG00000069433	tnk1	0.00448708	-5.01594	1.39197e-24	0.00718688	-4.40593	3.5806e-25	0.0191522	-2.72923	0.22309	0.0158746	-3.19514	6.909e-11	0.0140379	-3.23723	0.00129256	0.201207	0.576666	0.961015	0.123735	-0.166306	0.992846	0.16331	0.268074	1	2.09053	4.23413	1.74741e-19	0.157564	0.22694	0.69127	0.00464625	-4.76828	5.25061e-10	0.489239	1.86269	0.486921	0.97851	3.15896	1.08205e-17	0.0236591	-2.49808	0.0195048	0.820938	2.62933	0.021068	0.237772	0.855134	0.0630344	0.00617251	-3.49135	1	0.221801	0.718476	0.978248	0.14303	0.0687177	1	0.0551386	-1.35779	0.0222015	0.00816311	-3.08894	1	0.0273411	-2.12058	1	0.30092	1.17259	0.707437
ENSDARG00000029290	stx11b.1	0.00239311	-4.82444	8.74276e-20	0.0010267	-5.92821	3.52689e-27	0.00191522	-4.17048	0.064002	0.00317493	-4.37045	1.59885e-13	0.0100271	-2.66125	0.0164594	0.0143719	-1.98924	0.973625	0.0300825	-1.26382	0.00185463	0.044879	-0.567628	1	1.0321	4.23954	2.10021e-18	0.0198215	-1.86054	3.04569e-05	0.0013275	-5.16329	4.639e-09	0.759415	3.56553	0.000786056	1.13116	5.11536	1.42436e-65	0.00373565	-3.80365	0.0013119	0.711479	3.48966	8.80954e-05	0.0026943	-4.40247	9.53194e-08	0	-3.47061	1	0.0221801	-1.4309	1	0.00641389	-3.33504	2.92275e-06	0.00393847	-3.99729	8.77697e-09	0.0163262	-1.48174	1	0.0136705	-1.90679	1	0.0103766	-1.72315	1
ENSDARG00000021787	abcb5	0.00209397	-5.03428	1.81637e-20	0.00333677	-4.47532	1.46547e-21	0.0114913	-2.39853	0.358609	0.00238119	-4.77366	1.13385e-14	0.00701896	-3.16209	0.00404639	0.00862314	-2.61478	0.796359	0.0175954	-2.10264	2.34155e-07	0.0573453	-0.254829	1	1.06896	4.25398	2.12095e-18	0.0110866	-2.73954	7.04115e-09	0.00199125	-4.78659	1.754e-08	0.912759	3.80354	0.000143692	1.04221	4.7977	3.65683e-54	0.00124522	-4.84419	0.000152644	0.886613	3.78826	4.69033e-06	0.0026943	-4.44158	9.54229e-08	0	-3.50963	1	0.0126743	-2.15032	1	0.0782494	0.193001	0.879036	0.00675166	-3.33237	3.96417e-07	0	-3.10722	1	0.00911369	-2.36164	1	0.124519	0.946265	0.850545
ENSDARG00000103917	znf185	0.00269225	-4.73262	9.44446e-20	0.00154005	-5.50212	3.08404e-26	0.00574567	-3.22973	0.159068	0.00833418	-3.13248	1.93918e-09	0.0120325	-2.47976	0.0252034	0.0316182	-1.04574	1	0.0292311	-1.37121	0.000608247	0.0623319	-0.156199	1	1.05843	4.20902	3.64044e-18	0.0174698	-2.10718	2.55198e-06	0.0039825	-3.99874	2.99497e-07	0.620676	3.19925	0.00741313	0.913715	4.41683	2.6902e-42	0.00373565	-3.8644	0.00105385	0.913977	3.81221	2.93673e-06	0.00336787	-4.1995	1.72664e-07	0.00617251	-2.53054	1	0.0190115	-1.68513	1	0.137899	1.05498	0.0148762	0.00450111	-3.88752	1.20392e-08	0.00816311	-2.12813	1	0.0182274	-1.64489	1	0.134895	1.03214	0.81305
ENSDARG00000059001	pim2	0.0200423	-2.82241	2.99002e-12	0.0146304	-3.30864	8.18083e-18	0.21642	0.770529	0.560636	0.0634985	-1.08754	0.0255739	0.0802167	-0.692661	0.940809	0.365046	1.53657	0.29774	0.0791793	-0.7801	0.0674925	0.199462	0.654621	0.785865	1.83251	4.10411	6.99594e-18	0.115906	-0.172133	0.98468	0.0305325	-2.113	0.00121575	0.752113	2.57678	0.0812732	0.671009	2.58951	1.26854e-10	0.259005	1.04908	0.0840358	0.552765	2.13227	0.166011	0.0895854	-0.544361	0.663992	0.02469	-2.08302	1	0.329532	1.38337	0.459623	0.0917186	-0.511037	0.688638	0.0613276	-1.11391	0.0718302	0.0163262	-2.41835	1	0.145819	0.212001	1	0.176402	0.516775	0.974705
ENSDARG00000103929	ildr1a	0.00388881	-4.50459	9.26384e-20	0.00359344	-4.65722	6.53356e-24	0.00957611	-2.90266	0.206508	0.00595299	-3.85675	1.48895e-12	0.00802167	-3.27283	0.0020559	0.0833571	0.0270124	1	0.0700978	-0.29598	0.77136	0.0910046	0.1302	1	1.2243	4.14796	1.25606e-17	0.0739108	-0.205654	0.944122	0.00531	-3.89441	2.49717e-07	0.627978	2.94743	0.0218806	0.511768	2.8651	4.08879e-13	0.00373565	-4.12349	0.00042229	0.580129	2.84272	0.00796642	0.137409	0.760192	0.123134	0	-3.78999	1	0.0855516	0.0680771	1	0.239238	1.66792	5.86149e-06	0.0106901	-2.98858	1.42414e-06	0	-3.38758	1	0	-4.22842	1	0.311297	1.92897	0.358591
ENSDARG00000105590	si:cabz01007794.1	0.00448708	-5.0361	3.49319e-24	0.00231007	-5.96913	5.48771e-33	0.0191522	-2.74937	0.232512	0.00277806	-5.58502	5.53006e-20	0.0160433	-3.07608	0.00266885	0.0488645	-1.44304	1	0.0252579	-2.60336	5.00647e-11	0.044879	-1.62284	0.520352	1.99575	4.12592	1.44428e-17	0.0228451	-2.71995	1.01402e-09	0.00531	-4.61812	1.68178e-09	1.26326	3.23738	0.00492135	1.07405	3.30853	1.44758e-19	0.00498087	-4.52371	8.38227e-05	2.16728	4.09887	5.32774e-08	0.0127979	-3.43976	1.21935e-06	0.012345	-2.92612	1	0.0411915	-1.66525	1	0.85433	3.12554	4.61031e-26	0.00337583	-5.2342	2.81114e-13	0	-4.10939	1	0.0182274	-2.62685	1	0.176402	0.411008	1
ENSDARG00000068760	tnks1bp1	0.0116664	-4.44062	1.6321e-23	0.00847026	-4.92918	4.88114e-31	0.124489	-0.883297	1	0.0277806	-3.15197	2.40863e-11	0.0401084	-2.53258	0.0100027	0.462775	1.02681	0.662666	0.223632	-0.0499688	1	0.386458	0.775267	0.613265	3.1121	4.01656	8.42056e-17	0.17369	-0.448334	0.46765	0.0205762	-3.5137	1.5208e-07	3.14719	3.85312	2.78351e-05	1.08064	2.4138	6.69382e-09	0.0273948	-3.04826	0.00283906	1.24235	2.46846	0.0396376	0.0929533	-1.34869	0.0464269	0.00617251	-4.24114	1	0.266161	0.221002	1	0.838295	2.09904	2.78622e-10	0.0371341	-2.69268	1.81013e-06	0.00816311	-3.83872	1	0.0227842	-3.09372	1	0.96502	2.08043	0.248734
ENSDARG00000040717	macc1	0.00418795	-4.30483	2.01595e-18	0.00770023	-3.49995	4.24268e-17	0.0114913	-2.58039	0.290107	0.0246057	-1.74917	0.000274427	0.0130352	-2.53282	0.0205613	0.0689852	-0.138992	1	0.0402992	-1.05318	0.0107849	0.0673184	-0.208193	1	1.07686	4.04245	4.59534e-16	0.0537533	-0.595275	0.293039	0.00331875	-4.38194	4.0545e-08	0.606072	2.99762	0.0187963	0.456857	2.78567	5.09586e-12	0.0273948	-1.48853	0.280425	0.361213	2.24444	0.138831	0.0619689	-0.34842	0.969354	0.012345	-2.10473	1	0.060203	-0.322344	1	0.36495	2.55267	3.3146e-15	0.0112528	-2.8177	5.84735e-06	0	-3.28856	1	0	-4.12939	1	0.446192	2.54299	0.116522
ENSDARG00000074121	dnmbp	0.0376915	-1.76038	5.11276e-06	0.0477414	-1.42804	4.61933e-05	0.0823546	-0.496911	1	0.0658797	-0.893488	0.091666	0.0671815	-0.815379	0.841093	0.270192	1.22906	0.520415	0.0689627	-0.851695	0.041738	0.114691	-0.0287779	1	1.53235	3.95108	1.07606e-15	0.0769344	-0.668879	0.18971	0.0305325	-1.97897	0.00278043	1.54804	3.79621	6.96066e-05	0.47992	2.17877	6.29232e-07	0.0249044	-2.20862	0.0439054	0.503508	2.13122	0.174999	0.0929533	-0.351818	0.955215	0.0308625	-1.68712	1	0.098226	-0.226432	1	0.0795322	-0.585767	0.59834	0.240247	1.13054	0.00284875	0.0244893	-1.87053	1	0.0136705	-2.71136	1	0.0726359	-0.524516	1
ENSDARG00000057437	apodb	0.00418795	-5.09495	7.12075e-25	0.00282342	-5.67077	4.09427e-32	0.0134066	-3.17533	0.136242	0.00833418	-4.08581	9.39268e-15	0.0130352	-3.32267	0.00103188	0.0344926	-1.87974	0.984677	0.0343394	-2.11695	2.77592e-08	0.0336592	-1.99349	0.285237	1.74035	3.92731	1.87581e-15	0.0325879	-2.16765	3.52842e-07	0.0039825	-4.94686	2.35481e-10	0.664488	2.32256	0.191438	1.75495	4.40846	1.28039e-44	0.00996175	-3.63969	0.000735281	1.24235	3.26887	0.000288007	0.0343523	-2.01458	0.00239011	0.012345	-2.8916	1	0.0221801	-2.44023	0.960889	0.56827	2.35768	3.06705e-13	0.00618902	-4.42017	2.14883e-11	0	-4.07489	1	0.0136705	-2.91461	1	0.0933891	-0.40532	1
ENSDARG00000007080	rhcgl1	0.00239311	-5.28884	1.37668e-22	0.00282342	-5.12495	8.9648e-26	0.00574567	-3.63236	0.108708	0.00436552	-4.41818	2.93034e-14	0.0110298	-2.99998	0.00576346	0.00862314	-3.03907	0.695978	0.0246903	-2.04207	3.59881e-07	0.0249328	-1.86377	0.415021	1.19271	3.92687	2.47514e-14	0.0191496	-2.38572	1.7125e-07	0.002655	-4.8884	4.79423e-09	0.84704	3.24334	0.00646365	1.74287	5.48431	2.68975e-78	0.00124522	-5.2681	4.64262e-05	1.26424	3.88189	1.86719e-06	0.0188601	-2.31692	0.00107098	0	-3.93336	1	0.0253486	-1.72462	1	0.00641389	-3.79985	1.88905e-07	0.00450111	-4.29102	8.73406e-10	0.00816311	-2.5304	1	0	-4.37178	1	0.0518828	-0.598974	1
ENSDARG00000101043	ppl	0.00329053	-5.41911	2.25137e-26	0.00333677	-5.44875	4.27506e-31	0.0153218	-3.00615	0.16219	0.00912791	-3.96065	2.95254e-14	0.0110298	-3.54692	0.00048282	0.126473	-0.0774791	1	0.135655	-0.00127564	1	0.170789	0.348272	1	1.6324	3.81551	3.50016e-14	0.107507	-0.36959	0.619936	0.00597375	-4.43229	2.80272e-09	1.35088	3.37319	0.00180638	1.56825	4.14105	1.5771e-37	0.011207	-3.48844	0.00112012	1.3135	3.35282	0.000146324	0.0801554	-0.783456	0.373882	0	-4.47842	1	0.0443601	-1.53185	1	0.109036	-0.327398	0.959155	0.00843958	-4.00476	3.19738e-10	0.00816311	-3.07564	1	0.00911369	-3.33114	1	0.30092	1.18599	0.702427
ENSDARG00000041294	noxo1a	0.0053845	-5.26756	6.06557e-27	0.00359344	-5.86241	6.09598e-35	0.0210674	-3.10323	0.146487	0.02659	-2.96118	5.43303e-10	0.0100271	-4.18595	4.73531e-05	0.212704	0.150442	1	0.117492	-0.797519	0.0616513	0.150843	-0.361449	1	2.29853	3.79309	7.40214e-14	0.27347	0.567812	0.12519	0.00531	-5.09756	3.85983e-11	0.898154	2.23824	0.233825	0.82476	2.25229	1.76759e-07	0.0211687	-3.15136	0.00279024	0.716952	1.91487	0.32178	0.262021	0.46509	0.417137	0.0185175	-2.98965	1	0.380229	0.994484	0.776969	0.96529	2.69175	6.18466e-18	0.0219429	-3.19024	7.45834e-08	0	-4.58802	1	0.0182274	-3.10588	1	0.373556	0.975135	0.788025
ENSDARG00000092379	si:dkeyp-51b9.3	0.00269225	-5.08766	9.36905e-22	0.00282342	-5.07628	1.91678e-25	0.0114913	-2.7748	0.252469	0.00158746	-5.63648	9.65849e-18	0.0140379	-2.6277	0.0168243	0.00287438	-3.99167	0.448747	0.0139061	-2.82938	1.92673e-11	0.0261794	-1.74725	0.477874	1.12162	3.87878	7.40214e-14	0.0188136	-2.36184	2.12222e-07	0.00199125	-5.16235	1.77739e-09	0.722905	3.0576	0.0157049	1.50785	5.11586	6.24705e-65	0.0124522	-2.75514	0.0159364	2.52302	5.07773	7.80758e-16	0.0080829	-3.4345	4.44619e-06	0.00617251	-2.88434	1	0.00950574	-2.84874	0.904653	0.00256555	-4.89207	1.10624e-09	0.00450111	-4.24241	1.16814e-09	0	-3.48248	1	0	-4.32332	1	0.0415063	-0.814015	1
ENSDARG00000097157	si:ch211-207n23.2	0.0116664	-5.27429	7.45421e-30	0.00718688	-5.99237	5.57584e-40	0.0248979	-3.96295	0.0384605	0.0111122	-5.2856	1.62559e-22	0.0190515	-4.40457	1.09565e-05	0.0459901	-3.08918	0.604357	0.0862743	-2.39676	1.43237e-10	0.172036	-1.26886	0.768101	4.68131	3.72761	3.16037e-13	0.0903727	-2.30252	2.86351e-08	0.0126112	-5.02615	5.49838e-12	2.32206	2.5279	0.0896894	7.65346	5.47552	1.50309e-84	0.039847	-3.35823	0.0010051	8.47208	4.55652	1.04101e-11	0.0478238	-3.14938	1.70024e-06	0.02469	-3.74886	1	0.0475287	-3.03496	0.776223	0.0384833	-3.46449	4.57463e-08	0.0112528	-5.20842	1.48756e-15	0.0326525	-3.34645	1	0.00911369	-4.92449	1	0.311297	-0.366676	1
ENSDARG00000087093	si:ch211-157c3.4	0.000897417	-5.80824	7.99252e-22	0.000770023	-6.06101	2.85622e-26	0	-4.98167	0.0335296	0.00357179	-4.0272	5.35437e-12	0	-5.9386	1.60987e-05	0.0229951	-1.21163	1	0.0144736	-2.15258	1.88955e-07	0.0286727	-1.00997	1	0.710886	3.81621	3.91319e-13	0.0188136	-1.74123	0.00012037	0.0013275	-4.97352	1.9183e-08	0.365103	2.67667	0.0819357	1.19376	5.76365	1.18592e-85	0.00249044	-4.02967	0.00108032	0.536346	3.26063	0.00066094	0.00134715	-4.95117	3.00082e-08	0	-3.28105	1	0.00633716	-2.65991	0.938682	0.011545	-2.34907	0.000650272	0.00281319	-4.22375	6.23089e-09	0.0244893	-0.876079	1	0	-3.71947	1	0.0207531	-0.947672	1
ENSDARG00000015709	hsd17b12a	0.0134613	-2.85708	1.05356e-11	0.00564684	-4.12298	1.30922e-21	0.0210674	-1.98592	0.477778	0.0377022	-1.31273	0.00638714	0.0180488	-2.27592	0.0356698	0.0574876	-0.580178	1	0.0828687	-0.123109	1	0.0735516	-0.269553	1	1.02157	3.72896	5.52789e-13	0.0550971	-0.756216	0.125583	0.0245587	-1.88669	0.00525744	0.467332	2.42451	0.153888	0.878572	3.78759	2.16664e-28	0.00249044	-4.62567	0.000106036	0.612967	2.83463	0.00766668	0.0229015	-1.98469	0.00354106	0	-3.87647	1	0.0348544	-1.25082	1	0.0686286	-0.39136	0.870096	0.150787	0.822541	0.0532913	0	-3.47406	1	0.00455684	-3.31433	1	0.103766	0.335316	1
ENSDARG00000010276	ptgs2b	0.0146578	-4.55784	4.93144e-25	0.0141171	-4.64614	5.02377e-30	0.0402197	-2.91768	0.159168	0.371069	0.274125	0.742781	0.0491327	-2.68565	0.00522333	0.146593	-1.07852	1	0.425128	0.518479	0.168614	0.346565	0.156226	1	3.49124	3.69051	5.88711e-13	0.299675	-0.0672433	1	0.01062	-4.86897	1.60739e-11	0.934665	1.59426	0.659399	2.28758	3.2061	9.99981e-19	0.0348661	-3.15266	0.00181387	1.97572	2.70585	0.011049	0.315233	0.014364	1	0.012345	-4.09459	1	0.247149	-0.328977	1	0.174458	-0.873888	0.261322	0.186233	-0.782324	0.254121	0.00816311	-4.2773	1	0.0273411	-3.30998	1	0.103766	-1.47212	1
ENSDARG00000093584	zgc:193505	0.00717934	-6.03955	4.32348e-35	0.00513349	-6.54433	3.06427e-44	0.0440501	-3.26944	0.0974204	0.0277806	-4.07431	1.14316e-16	0.00902438	-5.49103	2.48335e-07	0.114975	-1.90158	0.969401	0.170278	-1.46994	5.37455e-05	0.361525	-0.271133	1	4.78137	3.66338	1.00341e-12	0.157564	-1.56602	0.000106459	0.00730125	-5.84935	2.44704e-14	2.05188	2.25817	0.202088	7.63369	5.26553	1.24042e-76	0.0273948	-3.96562	0.000108885	3.11956	2.89498	0.00352936	0.0545595	-3.04625	2.5622e-06	0.0185175	-4.1561	1	0.0633716	-2.72733	0.857532	0.639464	0.595643	0.291309	0.0146286	-4.93046	6.65105e-15	0.0163262	-4.16884	1	0.0227842	-4.00933	1	1.11029	1.35762	0.591423
ENSDARG00000103199	si:dkey-247k7.2	0.0293156	-4.75522	1.55113e-27	0.011807	-6.08648	5.44542e-43	0.0248979	-4.75416	0.0104206	0.0123028	-5.93537	4.97484e-27	0.04813	-3.90125	4.46301e-05	0.11785	-2.57392	0.753762	0.165454	-2.24596	9.32266e-10	0.27052	-1.41171	0.636209	7.6802	3.63776	2.05902e-12	0.111202	-2.80459	2.38851e-11	0.0179212	-5.33168	2.34387e-13	3.70945	2.4084	0.129507	10.4078	4.7352	3.2627e-56	0.0386018	-4.1949	4.50348e-05	12.4016	4.28208	2.09066e-09	0.0417616	-4.13691	1.28638e-09	0.0308625	-4.2765	1	0.0665402	-3.36642	0.665698	2.16661	1.79206	3.32513e-07	0.0292572	-4.66212	3.44711e-14	0.0489787	-3.65162	1	0.059239	-3.49196	1	1.13105	0.674025	0.885768
ENSDARG00000116617	spaca4l	0.0212389	-5.68812	4.86508e-36	0.0148871	-6.22885	1.29556e-46	0.0325588	-4.86178	0.00579446	0.168271	-2.65445	1.40915e-09	0.0651761	-3.94177	2.2085e-05	0.560504	-0.814531	1	1.54386	0.772153	0.0113582	1.37504	0.500756	1	10.2289	3.57162	3.46758e-12	1.34988	0.521788	0.176072	0.0152662	-6.02495	4.13878e-16	3.91391	2.00672	0.324443	7.6919	3.33401	1.30611e-21	0.0709774	-3.80633	0.000107409	8.02877	3.09146	0.00115871	1.47513	0.625723	0.244149	0.012345	-5.74689	1	1.0488	0.0946593	1	0.663837	-0.59234	0.451087	0.0675166	-3.93884	6.29225e-12	0.0489787	-4.12188	1	0.0364548	-4.60004	1	0.394309	-1.29789	1
ENSDARG00000097973	si:ch1073-190k2.1	0.0110681	-3.3421	6.0847e-14	0.0202773	-2.4999	5.76727e-11	0.00957611	-3.19173	0.168929	0.0126997	-3.09413	1.62934e-09	0.0230623	-2.13981	0.0664311	0.0459901	-1.09054	1	0.0862743	-0.284774	0.79631	0.0897579	-0.186597	1	1.15585	3.70042	4.57803e-12	0.0671916	-0.667589	0.216553	0.0112837	-3.17939	1.06756e-05	0.350499	1.80199	0.570993	1.21682	4.19524	6.82671e-36	0.0410922	-1.31009	0.407013	0.766209	2.95768	0.00488813	0.0444559	-1.23653	0.105085	0.00617251	-3.07803	1	0.0855516	-0.223408	1	0.127636	0.334887	0.64127	0.00787694	-3.69668	1.99831e-08	0.0244893	-1.67464	1	0.0364548	-1.3431	1	0.767866	2.93371	0.0409458
ENSDARG00000091996	tcnbb	0.019444	-5.60342	9.20715e-34	0.0128337	-6.22906	2.17533e-44	0.0306436	-4.73415	0.0109277	0.0198433	-5.52229	4.71806e-25	0.0250677	-5.07756	6.57465e-07	0.109226	-2.94161	0.647042	0.161197	-2.55156	7.68448e-12	0.450036	-0.934083	1	9.02035	3.60495	5.14807e-12	0.164955	-2.4915	1.75018e-09	0.0139387	-5.94039	4.0166e-15	3.32244	1.98034	0.368918	13.2994	4.91616	2.8446e-62	0.0722227	-3.57113	0.000408393	10.3657	3.70958	5.34606e-06	0.0370466	-4.56809	5.51819e-11	0.0185175	-5.12176	1	0.107732	-2.95616	0.798673	2.87663	1.97245	7.40797e-09	0.0230682	-5.2591	1.51418e-16	0.0163262	-5.13444	1	0.00911369	-5.97528	0.881237	0.383933	-1.1251	1
ENSDARG00000056873	and3	0.00777761	-7.16004	6.75953e-42	0.0351644	-5.05368	2.81349e-33	0.0727784	-3.79982	0.0603769	0.130569	-3.07955	9.05909e-11	0.0340921	-4.91306	2.31901e-06	1.48318	0.545955	0.960387	0.713466	-0.576179	0.218305	1.7054	0.768117	0.769106	0.0447595	-4.45092	0.0789377	5.1163	3.23144	3.79301e-40	0.00531	-7.49529	3.66383e-18	0.0511145	-4.14403	1	0.0746786	-3.79649	9.38307e-05	0.0273948	-5.19711	2.99787e-06	0.0328375	-4.75242	1	4.77834	2.55124	3.64129e-14	0.0432075	-4.38613	1	4.88912	2.31885	0.0320623	0.0622147	-4.09831	7.73302e-10	0.0545759	-4.29888	4.32328e-12	0.0244893	-4.98391	1	0.0136705	-5.82475	1	0.124519	-2.93873	1
ENSDARG00000000212	krt97	0.10081	-5.19702	8.70804e-34	0.268225	-3.80905	1.18852e-26	0.164709	-4.3297	0.013194	0.346861	-3.36247	7.18003e-14	0.237642	-3.83243	2.48629e-05	2.60994	-0.338525	1	8.4387	1.71964	2.0057e-12	5.68093	0.818992	0.639515	2.20901	-0.581362	1	12.7395	2.54169	1.22888e-25	0.0809775	-5.40809	5.93807e-15	1.0515	-1.64912	1	4.33575	0.413973	0.79978	0.0871653	-5.2578	2.17861e-07	3.15787	-0.0631198	1	6.58285	1.08311	0.010659	0.154313	-4.37252	1	4.61662	0.493464	1	0.397661	-3.11668	1.24776e-07	0.207051	-4.07212	7.48235e-13	0.49795	-2.71579	1	0.0683527	-5.51153	0.893432	2.23096	-0.568434	1
ENSDARG00000099819	sb:cb1058	0.0230337	-3.95203	2.77893e-21	0.0436347	-3.05756	1.72077e-17	0.0459653	-2.77282	0.178994	0.242882	-0.436417	0.616579	0.0401084	-3.01354	0.00141764	0.669731	1.08025	0.606463	0.490685	0.721378	0.024754	0.642019	1.041	0.288208	0.0157975	-4.14674	0.0769635	1.26959	2.58697	1.49096e-25	0.0092925	-5.08988	2.88497e-12	0.0511145	-2.47663	1	0.00658929	-5.43344	1.21368e-07	0.0809392	-2.00048	0.0588556	0.0109458	-4.30815	1	0.971295	1.76448	1.77483e-06	0	-5.71983	1	1.109	1.82599	0.129512	0.0282211	-3.5524	1.65681e-08	0.0376968	-3.15373	2.48636e-08	0.0326525	-2.99486	1	0.00911369	-4.57297	1	0.0103766	-3.97296	1
ENSDARG00000045958	egfl6	0.0173501	-4.2589	4.70675e-23	0.0259241	-3.7146	1.27927e-22	0.0134066	-4.32103	0.0225284	0.0420678	-2.93795	1.69683e-10	0.024065	-3.63124	0.000146359	0.339177	0.185868	1	0.45294	0.700254	0.0331632	0.482449	0.711279	0.690217	0.0105316	-4.53419	0.051964	1.17888	2.57225	8.39075e-25	0.0232312	-3.7249	2.45233e-08	0.0219062	-3.37898	1	0.00768751	-5.14231	4.42944e-07	0.00996175	-4.7856	8.66453e-06	0	-5.79518	1	1.52295	2.706	2.50712e-17	0.0185175	-3.62108	1	0.842842	1.519	0.334493	0.0179589	-4.09024	4.48938e-10	0.0253187	-3.62236	6.51268e-10	0.0408156	-2.63336	1	0.0546821	-2.35755	1	0.0103766	-3.8747	1
ENSDARG00000053448	si:ch211-251f6.6	0.00269225	-6.70394	3.73865e-28	0.0164272	-4.24616	2.97639e-20	0.0306436	-3.108	0.289067	0.0488145	-2.59664	1.40044e-06	0.00802167	-4.98394	6.52201e-05	0.589248	1.11942	0.662022	0.120614	-1.29911	0.00379459	0.356538	0.386875	1	0.0236962	-3.40941	0.44923	1.20844	2.85339	5.84788e-24	0	-8.77691	4.72251e-14	0.0219062	-3.25513	1	0.0571072	-2.28221	0.0635739	0.0136974	-4.24609	0.00111061	0	-5.67137	1	1.58088	2.95287	2.0183e-16	0	-5.49778	1	1.97402	2.94094	0.00271454	0.0339936	-3.0645	4.02006e-05	0.0253187	-3.49787	4.92899e-07	0	-5.09536	1	0	-5.9362	1	0.0207531	-3.16574	1
ENSDARG00000104992	epgn	0.0068802	-6.50745	2.80709e-39	0.0169405	-5.27533	6.17499e-37	0.00957611	-5.67991	0.00175067	0.0960415	-2.69432	1.5584e-09	0.0280758	-4.36181	7.18878e-06	0.735842	0.356157	1	1.07587	1.08447	9.87558e-05	1.31396	1.23994	0.175644	0.0157975	-4.99202	0.0257958	2.18809	2.4871	1.81423e-23	0.002655	-7.52154	1.62009e-18	0.0292083	-4.0003	1	0.0450268	-3.69068	6.03024e-05	0.0249044	-4.5059	1.22459e-05	0.0383104	-3.73767	1	2.46798	2.38025	7.16539e-13	0.00617251	-5.5646	1	1.73955	1.62188	0.250673	0.0782494	-2.94281	1.08609e-06	0.0579518	-3.38713	2.20442e-09	0.00816311	-5.16218	1	0.00911369	-5.41797	1	0.0311297	-3.81771	1
ENSDARG00000076856	frem2a	0.0053845	-7.25404	4.71952e-44	0.0182239	-5.58133	1.04918e-39	0.0248979	-4.86583	0.00768664	0.149618	-2.46189	2.7499e-08	0.0421138	-4.20193	1.27167e-05	1.1785	0.629496	0.906014	0.516227	-0.634707	0.13236	0.635785	-0.275856	1	0.0184304	-5.20816	0.0201856	2.89193	2.47653	3.6772e-23	0.00199125	-8.25235	2.70948e-20	0.0657186	-3.40879	1	0.0494197	-3.96879	2.1037e-05	0.0149426	-5.60747	2.34068e-07	0.00547292	-6.14694	1	5.95036	3.6234	1.11071e-37	0.00617251	-5.97335	1	2.92143	1.97327	0.116444	0.0378419	-4.39398	1.50441e-11	0.0787694	-3.35654	3.1141e-09	0.0244893	-4.5708	1	0.0136705	-5.41164	1	0.0415063	-3.90451	1
ENSDARG00000097959	si:dkey-248g15.3	0.0720925	-7.23348	3.26015e-51	0.196869	-5.81739	4.38245e-46	0.294944	-5.04756	0.00290341	1.00328	-3.38195	9.71188e-15	0.392059	-4.66466	7.00515e-07	8.34433	-0.212072	1	17.628	1.05189	0.000122536	21.785	1.23029	0.165226	10.9555	0.185968	1	33.9381	2.3189	6.7772e-21	0.0935887	-6.75252	8.50767e-20	3.22751	-1.58828	1	14.5887	0.623128	0.487287	0.362358	-4.7678	1.53136e-06	13.5072	0.48525	1	37.1261	2.19211	5.15295e-11	0.277763	-5.10007	1	25.9538	1.45421	0.467318	1.09228	-3.21155	1.10579e-08	0.867026	-3.5571	1.93919e-11	0.514276	-4.22112	1	0.223285	-5.41817	0.932472	0.6641	-3.85445	1
ENSDARG00000044261	si:ch211-243g18.2	0.00179483	-7.73644	3.54231e-42	0.00795691	-5.79337	5.09809e-39	0.00957611	-5.12984	0.0061682	0.11906	-1.81805	3.82144e-05	0.0160433	-4.58286	5.21649e-06	0.379418	-0.0498826	1	0.301676	-0.43272	0.41246	0.58218	0.582976	0.852629	0.0131646	-4.66443	0.0443274	1.43085	2.38468	7.55346e-21	0.002655	-6.97152	2.04698e-16	0.0511145	-2.77182	1	0.0241607	-4.01035	2.45929e-05	0.00996175	-5.17916	2.07788e-06	0.0218917	-3.86597	1	1.37611	2.01399	1.75986e-08	0.00617251	-5.01469	1	1.07732	1.47746	0.359566	1.59706	2.29636	2.07852e-12	0.0348836	-3.56151	9.2571e-10	0.0244893	-3.61202	1	0.00455684	-5.45311	1	0.0518828	-2.68251	1
ENSDARG00000041339	zgc:92380	0.00119656	-7.73172	5.7369e-40	0.00616019	-5.65897	6.58507e-37	0.017237	-3.9017	0.0392737	0.0504019	-2.57737	1.12395e-08	0.00701896	-5.18092	8.59187e-07	0.290313	0.0587331	1	0.714601	1.70104	1.80909e-11	0.608359	1.16596	0.181374	0.0552911	-2.29663	0.535287	0.965543	2.26262	1.39201e-18	0.0039825	-5.99533	4.94893e-14	0.0365103	-2.69666	1	0.0296518	-3.23431	0.000490682	0.0249044	-3.464	0.000659273	0.295538	0.0928779	1	0.817046	1.7005	6.46901e-06	0.0185175	-3.52409	1	0.55767	1.00944	0.747059	0.0878702	-1.72261	0.00497815	0.0208176	-3.80195	1.60058e-10	0.00816311	-4.12203	1	0.00911369	-4.37773	1	1.78477	2.68796	0.0609438
ENSDARG00000088514	and1	2.40418	-0.988148	0.00524146	5.52081	0.350426	0.328963	3.93387	-0.196713	1	0.448061	-3.44518	3.58858e-15	4.90926	0.131938	1	3.10721	-0.53993	1	5.87318	0.450301	0.252839	5.00026	0.158018	1	0.218532	-4.36624	0.0435455	14.9065	2.18317	2.80631e-18	1.31754	-1.82529	0.00123437	0.547655	-3.03341	1	0.260277	-4.1487	3.83495e-06	0.178066	-4.68803	2.17908e-06	0.218917	-4.33987	1	9.39973	1.15353	0.00528565	1.03081	-2.13008	1	7.2307	0.692785	1	0.275797	-4.09924	2.57525e-11	0.22393	-4.41147	1.88409e-14	5.43663	0.267183	1	0.546821	-3.04249	1	0.383933	-3.52922	1
ENSDARG00000040295	apoeb	0.0391872	-7.97839	2.85338e-55	0.220227	-5.52486	9.97537e-42	0.222166	-5.32338	0.00234073	1.09813	-3.11895	1.20377e-12	0.278753	-5.02563	3.30255e-07	4.67949	-0.921981	1	8.81927	0.00405837	1	8.36245	-0.0764912	1	0.292253	-4.92101	0.0258672	29.3671	2.19655	7.27867e-18	0.0305325	-8.21807	5.97472e-24	0.394312	-4.47002	1	0.286634	-4.98077	1.49258e-07	0.540425	-4.06171	4.53226e-05	0.246281	-5.14356	1	73.2007	3.79571	2.88321e-43	0.0678976	-6.90876	1	20.9728	1.27179	0.667114	0.755556	-3.61501	6.31631e-10	1.62884	-2.50916	1.11457e-06	0.375503	-4.53652	1	0.154933	-5.80273	0.895138	0.487698	-4.16184	1
ENSDARG00000099880	sp6	0.00179483	-7.85226	4.57484e-44	0.00821358	-5.86492	8.46428e-41	0.00957611	-5.24565	0.0036848	0.0706421	-2.70135	1.30436e-09	0.0150406	-4.78636	1.36405e-06	0.416785	-0.0308675	1	0.593419	0.554866	0.123429	0.472476	0.151141	1	0.0263291	-3.90518	0.0956705	1.3912	2.14116	8.18682e-17	0.0039825	-6.60166	2.75794e-16	0.0219062	-3.88813	1	0.0636965	-2.76298	0.00217168	0.00871653	-5.46504	4.75031e-07	0.0437833	-3.13331	1	3.11394	3.47352	4.83225e-34	0.00617251	-5.13047	1	1.16921	1.47952	0.344788	0.034635	-3.67418	4.02883e-09	0.0450111	-3.31317	4.02063e-09	0.0244893	-3.72781	1	0.00455684	-5.56889	0.910692	0.0103766	-4.38375	1
ENSDARG00000063295	myh9a	0.00867503	-6.40918	3.25411e-40	0.021304	-5.17247	2.43623e-37	0.0766089	-3.12857	0.0997545	0.0896917	-3.02069	1.33428e-11	0.0350948	-4.27351	6.5533e-06	1.23598	0.888258	0.733694	2.0527	2.09465	8.57885e-19	1.6306	1.33353	0.103336	0.139544	-2.26485	0.52202	2.15483	2.10088	1.78227e-16	0.0179212	-5.25826	9.78543e-14	0.204458	-1.68632	1	0.133982	-2.35873	0.00857013	0.456995	-0.57249	0.99824	0.147769	-2.15272	1	1.22725	0.930065	0.0398658	0.0185175	-4.78827	1	1.07415	0.680967	0.974561	0.381626	-0.855443	0.257514	0.0360089	-4.29325	2.39511e-13	0.0408156	-3.80075	1	0.0501253	-3.64113	1	0.145272	-2.13385	1
ENSDARG00000113572	si:dkey-102c8.3	0.00478622	-6.91419	3.67306e-42	0.0169405	-5.18367	5.78455e-37	0.0114913	-5.36611	0.00234093	0.0754045	-2.95393	3.41013e-11	0.0270731	-4.32109	6.00526e-06	0.491519	-0.138461	1	1.7113	2.17992	1.90833e-20	1.09953	1.06383	0.252989	0.00526582	-6.12346	0.00460213	1.70633	2.06871	7.23518e-16	0.0152662	-5.16543	2.69087e-13	0.0365103	-3.64587	1	0.046125	-3.56513	7.45804e-05	0.0983722	-2.47939	0.0115682	0.0273646	-4.06157	1	1.56808	1.6902	4.49501e-06	0	-6.4734	1	1.03296	0.944899	0.784606	0.0897944	-2.6521	6.39026e-06	0.0410726	-3.78906	3.25435e-11	0	-6.07099	1	0	-6.91182	0.382397	0.0311297	-3.72641	1
ENSDARG00000090190	bcam	0.0188458	-5.29485	1.47197e-32	0.0361911	-4.39193	2.76236e-30	0.0708632	-3.21978	0.0892366	0.177002	-2.0073	2.9478e-06	0.0521409	-3.69558	6.14059e-05	1.14113	0.789815	0.802435	1.47177	1.41379	3.92845e-08	1.13319	0.79685	0.686209	0.0500253	-3.68173	0.117792	2.08966	2.06254	9.26215e-16	0.013275	-5.6552	8.60992e-15	0.0438124	-3.71998	1	0.0439286	-3.93121	1.69005e-05	0.0261496	-4.64415	5.05661e-06	0.0547292	-3.4833	1	2.35751	2.04011	3.91265e-09	0.0308625	-4.18455	1	1.60013	1.28638	0.49862	0.231541	-1.57376	0.00890839	0.585144	-0.196974	0.966022	0.0489787	-3.55967	1	0.123035	-2.39891	1	0.176402	-1.85197	1
ENSDARG00000078619	pnp5a	0.0759813	-3.05127	1.38113e-15	0.0728955	-3.14087	5.05979e-19	0.0919307	-2.6203	0.201284	0.181765	-1.73072	5.30318e-05	0.13336	-2.11825	0.0292175	0.60362	0.0939098	1	0.800875	0.584228	0.0897009	0.84896	0.603281	0.818347	0.979443	0.802646	0.552564	1.77453	2.05574	9.74268e-16	0.06372	-3.20932	2.95659e-07	0.365103	-0.619683	1	1.24867	1.19662	0.032412	0.358623	-0.673165	0.890616	0.580129	0.0386711	1	2.07461	2.09773	8.5657e-10	0.0432075	-3.53804	1	1.51458	1.44287	0.363691	0.121864	-2.27558	9.56811e-05	0.117591	-2.33762	1.17862e-05	0.0326525	-3.81397	1	0.0501253	-3.39115	1	0.103766	-2.33163	1
ENSDARG00000027088	ptgdsb.1	0.0122647	-5.61492	3.51801e-30	0.0379878	-4.03087	1.81784e-23	0.0402197	-3.72054	0.0827636	0.0885011	-2.72889	1.17016e-08	0.0431165	-3.67543	0.000324678	0.422534	-0.365499	1	0.815065	0.684982	0.0524965	0.728037	0.432522	1	0.0184304	-4.71586	0.0728848	1.80745	2.18199	1.26505e-15	0.00995625	-5.75904	4.88279e-13	0.0730207	-2.77884	1	0.0208661	-4.67951	6.85736e-06	0.0224139	-4.56699	4.76454e-05	0.0164188	-4.65461	1	3.53223	3.21071	1.56545e-24	0.02469	-4.159	1	1.4924	1.48011	0.389787	0.0500283	-3.50162	1.43197e-07	0.135033	-2.07793	0.000385945	0.00816311	-5.07879	1	0.0136705	-4.91944	1	0.0622594	-2.92667	1
ENSDARG00000054616	cldni	0.0553407	-6.74803	1.09031e-46	0.169148	-5.1691	1.53171e-39	0.312181	-4.10072	0.0196495	1.63112	-1.78991	1.15174e-05	0.394065	-3.79096	2.80284e-05	9.19227	0.80772	0.917569	11.0704	1.30706	4.51986e-07	11.762	1.20417	0.185459	0.339645	-3.97082	0.0757521	16.1347	2.00259	4.8194e-15	0.0677025	-6.35087	3.01129e-18	0.613374	-3.10692	1	0.400849	-3.76193	2.31238e-05	2.97732	-0.847485	0.530202	0.22439	-4.5401	1	23.2046	2.42956	4.21211e-14	0.0864151	-5.85219	1	18.9861	1.8827	0.143481	0.941558	-2.55586	3.00902e-06	0.462489	-3.59851	7.99615e-11	0.155099	-5.03469	1	0.0956937	-5.738	0.783007	0.342427	-3.92472	1
ENSDARG00000015559	fstl1a	0.0777761	-2.93157	2.18269e-14	0.251541	-1.20333	0.000215789	0.0900154	-2.56569	0.228043	0.330589	-0.745511	0.169879	0.151409	-1.84978	0.0807485	0.327679	-0.705519	1	0.157507	-1.89824	1.15809e-07	0.286727	-0.914454	1	0.0131646	-5.10425	0.0212273	1.6425	2.01538	9.68983e-15	0.0391612	-3.82114	5.35621e-09	0.0365103	-3.62693	1	0.0175714	-4.8874	4.52111e-07	0.00373565	-6.78947	5.85223e-09	0.00547292	-5.62797	1	4.31761	3.7189	6.63473e-41	0.0432075	-3.45381	1	1.56211	1.57565	0.28255	0.0205244	-4.7384	1.01317e-12	0.0838331	-2.74345	5.48905e-07	0.0653049	-2.88137	1	0.182274	-1.53156	1	0.0415063	-3.38545	1
ENSDARG00000098024	si:dkey-262k9.2	0.00478622	-6.24626	2.91421e-36	0.00385012	-6.58665	2.11476e-44	0.0191522	-4.04606	0.0274166	0.0873105	-2.0613	1.94945e-06	0.0160433	-4.37407	7.18878e-06	0.43978	0.375902	1	0.557661	0.84306	0.00486934	0.393938	0.215885	1	0.268557	-0.339901	1	1.04382	2.00689	1.11023e-14	0.0039825	-6.27725	2.22962e-15	0.189854	-0.805512	1	0.378884	0.158304	1	0.0498087	-2.77816	0.00472323	0.2627	-0.358121	1	1.83078	2.81674	7.2872e-20	0.012345	-4.22109	1	0.655896	0.959499	0.776223	0.20332	-0.777169	0.333636	0.0489495	-2.86592	1.87599e-07	0.0163262	-3.81868	1	0.0136705	-4.24433	1	0.373556	0.155148	1
ENSDARG00000079296	gcga	0.0146578	-4.16246	5.01382e-20	0.031571	-3.08901	9.90026e-16	0.0306436	-2.89676	0.218399	0.0932635	-1.42943	0.00298473	0.0290786	-3.0315	0.00349457	0.520263	1.15234	0.586826	0.62861	1.7785	2.10132e-11	0.684404	1.60399	0.0248571	0.0184304	-3.52072	0.237952	0.766992	2.11812	1.71543e-14	0.00597375	-5.2423	4.23087e-11	0.00730207	-4.04468	1	0.0164732	-3.80572	0.000192723	0.00373565	-5.62165	4.49685e-06	0.00547292	-4.46038	1	0.401451	0.809982	0.092366	0	-5.287	1	1.24208	2.45142	0.0128644	0.0224486	-3.44098	3.35611e-07	0.0365715	-2.76068	3.94093e-06	0	-4.88458	1	0.0136705	-3.72478	1	0	-4.54028	1
ENSDARG00000104181	tmsb1	0.0631183	-6.92539	9.6777e-49	0.127567	-5.94396	1.46972e-47	0.270046	-4.67496	0.0061536	0.832227	-3.15047	2.28763e-13	0.297804	-4.56132	9.452e-07	4.95831	-0.466414	1	21.0782	2.1323	5.66811e-20	16.7274	1.35626	0.0846246	2.35382	-1.54796	0.880189	20.3066	1.95281	2.42544e-14	0.09558	-6.22329	4.85771e-18	1.45311	-2.2377	1	6.15659	-0.151883	1	1.16179	-2.58621	0.00213896	4.61914	-0.569654	1	16.1193	1.35391	0.00051874	0.259245	-4.69856	1	8.84984	0.378301	1	3.22554	-1.12239	0.0535737	0.546322	-3.72503	2.74914e-12	0.653049	-3.38227	1	0.305309	-4.4756	1	1.02728	-2.73383	1
ENSDARG00000026766	bcl2l10	0.192945	-2.19056	1.64277e-09	0.278492	-1.66512	1.84471e-07	0.155133	-2.37538	0.26312	0.322255	-1.39399	0.00130807	0.320867	-1.34825	0.306336	0.928425	0.215586	1	0.60988	-0.441214	0.3762	0.939965	0.237606	1	0.0342278	-4.46446	0.0412541	2.39269	1.95657	3.47288e-14	0.110182	-2.92236	2.04365e-06	0.0803228	-3.20966	1	0.0516161	-3.9714	1.20621e-05	0.188028	-2.11524	0.0358206	0.0383104	-4.21057	1	4.9986	3.12825	1.21333e-26	0.0802426	-3.22924	1	2.77884	1.83146	0.116444	0.200113	-2.05896	0.000398848	0.297073	-1.48857	0.00620358	0.10612	-2.82683	1	0.118478	-2.71931	1	0.30092	-1.38199	1
ENSDARG00000042816	mmp9	0.0053845	-6.40423	7.67692e-36	0.0369611	-3.70998	3.83958e-22	0.0766089	-2.46287	0.288182	0.0960415	-2.2465	6.99239e-07	0.0501354	-3.10373	0.00147231	0.572002	0.435767	1	0.462305	0.137455	0.951823	0.635785	0.600817	0.842216	0.0315949	-3.6579	0.164902	1.3146	2.0282	3.60966e-14	0.00862875	-5.59479	3.07016e-13	0.0438124	-3.07438	1	0.0164732	-4.64467	3.41442e-06	0.809392	0.965895	0.121615	0.0492563	-2.97515	1	2.67409	3.14382	8.34072e-25	0.00617251	-5.12443	1	1.65083	2.00098	0.0794131	0.0596491	-2.89024	3.61847e-06	0.0675166	-2.7233	1.64778e-06	0.00816311	-4.72201	1	0.0273411	-3.7549	1	0.0311297	-3.37748	1
ENSDARG00000036558	col18a1a	0.0254268	-3.76566	3.06224e-20	0.021304	-4.05271	4.83184e-26	0.051711	-2.56489	0.225284	0.0353211	-3.24543	2.13137e-12	0.0350948	-3.15795	0.000714591	0.356423	0.202658	1	0.578378	1.07606	0.000116691	0.41513	0.429029	1	0.0157975	-4.10288	0.0750575	0.937995	1.97205	5.57527e-14	0.0225675	-3.82034	7.59958e-09	0.0438124	-2.62557	1	0.0252589	-3.60922	8.74677e-05	0.00871653	-5.01015	2.79717e-06	0.0218917	-3.52702	1	1.39161	2.46088	5.7892e-14	0.012345	-4.09071	1	0.643222	1.06413	0.697522	0.292473	-0.0955488	1	0.27513	-0.189895	1	0	-5.27358	1	0.0136705	-4.11394	1	0.0933891	-1.6059	1
ENSDARG00000037517	slc35c2	0.0164526	-3.76847	3.10556e-19	0.0318276	-2.84543	2.4722e-15	0.0363892	-2.43377	0.274423	0.0464333	-2.22358	6.39716e-07	0.0260704	-2.95599	0.0020909	0.434032	1.11875	0.586615	0.253431	0.368784	0.382389	0.344072	0.790495	0.588045	0.0236962	-2.97084	0.289683	0.608756	1.96141	1.46708e-13	0.0232312	-3.1603	1.30572e-06	0.0584165	-1.64578	1	0.0263572	-2.93188	0.00158042	0.0410922	-2.29941	0.0264691	0.0273646	-2.64718	1	1.20166	3.01366	6.31308e-23	0.012345	-3.47433	1	0.830168	2.0801	0.0481652	0.0667044	-1.65086	0.0074272	0.0303825	-2.79689	7.19411e-07	0.0244893	-2.65663	1	0.059239	-1.68763	1	0.0622594	-1.50424	1
ENSDARG00000044132	ogna	0.086152	-2.85507	4.54031e-14	0.696614	0.364713	0.312125	0.247064	-1.19296	0.835818	0.0761982	-2.99229	2.30863e-11	0.391056	-0.537423	1	0.390916	-0.523375	1	0.64507	0.228611	0.74297	0.527328	-0.0935318	1	0.0157975	-4.95365	0.0230755	1.6509	1.92153	1.65171e-13	0.00995625	-5.80412	4.852e-15	0.0292083	-3.96194	1	0.0329465	-4.09135	8.98683e-06	0.0273948	-4.33608	1.67826e-05	0.00547292	-5.69984	1	2.65186	2.56548	7.17854e-16	0.0308625	-3.94092	1	0.969585	0.79797	0.897902	0.042973	-3.76419	1.23774e-09	0.0461364	-3.67583	9.82593e-11	0.922432	0.719152	1	0.100251	-2.43922	1	0.0311297	-3.77935	1
ENSDARG00000038729	s100z	0.000299139	-8.09565	2.11238e-34	0.0010267	-7.02545	1.00617e-37	0	-6.26688	0.00316817	0.0158746	-3.27042	3.18373e-11	0.00701896	-4.22136	5.48339e-05	0.109226	-0.374856	1	0.074071	-1.05472	0.00741851	0.13339	-0.107104	1	0.0658228	-1.09227	1	0.439769	1.99732	3.1518e-13	0.0013275	-6.25973	1.08318e-12	0.0584165	-1.15143	1	0.0582054	-1.31464	0.292631	0.0498087	-1.52995	0.22818	0.0766209	-0.828062	1	1.36332	4.13197	2.83045e-49	0	-4.56626	1	0.430927	1.61455	0.28911	0.0173175	-3.08079	2.02463e-06	0.0157539	-3.23038	7.80365e-08	0	-4.16384	1	0.0136705	-3.00363	1	0.0311297	-1.8185	1
ENSDARG00000054619	fras1	0.00628192	-5.52836	1.61635e-30	0.0166838	-4.18787	3.68682e-26	0.0191522	-3.70131	0.0538888	0.0416709	-2.78999	1.10525e-09	0.024065	-3.47118	0.000301761	0.431157	0.697507	0.869882	0.177089	-0.668173	0.133218	0.235615	-0.189819	1	0.0105316	-4.37453	0.0651596	0.793533	1.93258	4.49622e-13	0.0039825	-5.93265	8.29758e-14	0.0146041	-3.63456	1	0.00878572	-4.81248	1.64421e-06	0.00871653	-4.79597	9.66588e-06	0	-5.63559	1	2.29015	3.85556	1.13149e-43	0.00617251	-4.46181	1	1.16287	2.16663	0.033199	0.0166761	-4.03357	8.35897e-10	0.173855	-0.658595	0.38267	0	-5.05958	1	0.00911369	-4.31508	1	0.0311297	-2.71472	1
ENSDARG00000012972	cfl1l	0.0463665	-6.61135	5.90621e-46	0.0962529	-5.59218	5.70206e-44	0.160879	-4.65913	0.00622088	0.734995	-2.5657	7.08465e-10	0.174471	-4.57311	9.01784e-07	2.57545	-0.656066	1	12.8617	2.20332	1.60673e-21	9.49315	1.29085	0.118311	2.20901	-0.87938	1	11.5247	1.86513	5.32464e-13	0.0677025	-5.96031	5.01903e-17	1.20484	-1.74974	1	6.10937	0.622396	0.48524	0.322512	-3.67862	0.000118657	2.59416	-0.644818	1	8.05932	1.07899	0.010533	0.135795	-4.84511	1	4.42967	0.133306	1	1.98253	-1.06677	0.0704032	0.28582	-3.90298	2.92642e-12	0.277546	-3.83683	1	0.113921	-5.10662	1	0.767866	-2.39249	1
ENSDARG00000058543	lama5	0.00149569	-7.73493	6.75953e-42	0.0100103	-5.24564	2.38534e-35	0.0287283	-3.48927	0.0662953	0.102788	-1.80504	3.4644e-05	0.0180488	-4.19783	1.54202e-05	0.6956	1.06321	0.621263	0.379437	0.19399	0.824215	0.478709	0.522784	0.92239	0.0184304	-4.02506	0.0861102	0.983685	1.90514	5.88992e-13	0.0039825	-6.26178	4.13279e-15	0.0219062	-3.54834	1	0.0186697	-4.14033	1.2386e-05	0.00996175	-4.95506	3.57022e-06	0.0273646	-3.37878	1	2.43565	3.44996	2.74672e-33	0	-5.79089	1	1.29595	1.98552	0.0697524	0.132126	-1.39763	0.0260814	0.0770815	-2.19367	5.38748e-05	0.00816311	-4.38833	1	0.0364548	-3.05819	1	0.0311297	-3.04373	1
ENSDARG00000015273	alpi.1	0.0305122	-3.61033	1.46298e-18	0.273872	-0.334302	0.468816	0.139811	-1.26265	0.820226	0.0742139	-2.27528	3.47503e-07	0.228618	-0.566164	1	0.580625	0.80619	0.803021	0.1734	-1.04626	0.00620801	0.30418	-0.142307	1	0.0131646	-4.432	0.061109	0.975958	1.90086	1.277e-12	0.0039825	-6.25338	9.00399e-15	0.0511145	-2.53934	1	0.0120804	-4.71779	2.01012e-06	0.0174331	-4.20879	5.81044e-05	0.00547292	-4.95594	1	2.23425	3.26856	3.26471e-28	0.0185175	-3.78205	1	1.51141	2.22639	0.0267106	0.0333522	-3.37809	8.01464e-08	0.0388221	-3.17473	2.83303e-08	0.0571418	-2.37903	1	0.0410116	-2.89764	1	0	-5.03579	1
ENSDARG00000101199	rbp4	0.656909	-2.82206	2.73387e-14	1.56494	-1.55324	1.57211e-06	0.951865	-2.15501	0.35992	0.506401	-3.16212	6.35848e-13	1.81891	-1.23013	0.292397	4.63925	0.149203	1	13.9214	2.30825	6.89822e-23	13.1994	1.75015	0.0076422	0.218532	-4.26229	0.0619886	11.91	1.85944	2.00918e-12	0.637864	-2.778	2.10107e-06	0.525749	-2.98761	1	0.571072	-2.91088	0.00119139	0.168104	-4.66659	4.24149e-06	0.197025	-4.38411	1	3.4743	-0.280644	0.936392	0.592561	-2.81933	1	5.4658	0.388271	1	0.93322	-2.22628	5.79037e-05	0.239121	-4.21247	4.66038e-13	1.4612	-1.52397	1	0.113921	-5.15808	1	0.238661	-4.08845	1
ENSDARG00000040045	cldn1	0.00388881	-7.29804	2.36095e-44	0.00872693	-6.22707	3.14467e-45	0.00766089	-5.95513	0.000878843	0.0523863	-3.58577	8.71221e-15	0.017046	-5.06294	3.63517e-07	0.413911	-0.491672	1	2.31663	2.77485	8.69266e-35	1.21921	1.11215	0.283396	0.0394937	-3.81069	0.0988914	1.65123	1.84983	2.17888e-12	0.007965	-6.15444	4.81205e-16	0.0657186	-3.01197	1	0.0505179	-3.54011	8.00583e-05	0.0249044	-4.51802	7.82703e-06	0.0273646	-4.16498	1	1.04	0.900271	0.0509778	0.0308625	-3.99139	1	0.700256	0.271394	1	0.194982	-1.62887	0.00627781	0.0298198	-4.34921	1.62842e-13	0.0408156	-3.58897	1	0.00455684	-6.01512	0.660072	0.0415063	-3.50779	1
ENSDARG00000100052	cckb	0.000897417	-8.64859	1.51075e-44	0.011807	-5.34165	2.14106e-35	0.00957611	-5.23427	0.00598474	0.0726264	-2.64945	6.56307e-09	0.0120325	-5.07489	1.1177e-06	0.658233	0.646471	0.898554	0.1839	-1.3139	0.000424046	0.503642	0.257885	1	0.0342278	-3.54551	0.177201	1.22759	1.8925	2.33241e-12	0.00066375	-8.39822	2.04658e-18	0	-5.8771	1	0.0285536	-3.88312	4.94274e-05	0.0174331	-4.54593	2.07472e-05	0.0109458	-4.7076	1	3.96735	4.10829	4.87448e-51	0	-6.1192	1	2.62358	2.71258	0.00224212	0.0333522	-3.71643	8.10617e-09	0.0562638	-2.98096	1.71205e-07	0.0163262	-4.13159	1	0.0136705	-4.55727	1	0.0518828	-2.78693	1
ENSDARG00000036876	zgc:153284	0.00299139	-7.23232	1.1407e-42	0.00872693	-5.81246	2.40814e-41	0.0268131	-3.95527	0.0281279	0.0523863	-3.16831	2.23445e-12	0.0160433	-4.7314	1.18054e-06	0.606494	0.481995	1	1.03728	1.55603	5.03966e-10	1.12821	1.43507	0.0576194	0.78724	0.865388	0.500203	1.22893	1.83221	2.58808e-12	0.007965	-5.74047	1.01797e-14	0.38701	-0.160038	1	1.11908	1.43201	0.00505149	0.0186783	-4.49671	9.13608e-06	1.05627	1.28562	0.964299	1.14238	1.51926	6.08875e-05	0.012345	-4.57797	1	0.950574	1.14	0.624995	0.11096	-2.03145	0.000489467	0.0421979	-3.43847	7.9896e-10	0.0244893	-3.7604	1	0.0318979	-3.60077	1	0.134895	-1.60759	1
ENSDARG00000003808	aqp3a	0.262644	-1.87232	2.00277e-07	0.803134	-0.152585	0.860149	0.237488	-1.90123	0.451134	0.105169	-3.17872	1.4987e-12	0.52943	-0.753359	0.867291	0.735842	-0.260475	1	2.03113	1.49841	3.03558e-09	1.42865	0.723764	0.776795	0.200101	-2.13757	0.578131	2.47097	1.82821	3.20384e-12	0.066375	-3.7887	3.42492e-09	0.17525	-2.28618	1	0.361313	-1.31012	0.246312	0.0759583	-3.5511	0.000258573	0.191552	-2.17517	1	1.69067	1.0153	0.0201361	0.117278	-2.8505	1	1.30229	0.571214	1	0.225769	-2.02102	0.000525677	0.0635781	-3.86605	1.11763e-11	2.00813	1.19144	1	0.109364	-2.9667	1	0.342427	-1.33744	1
ENSDARG00000088091	pfn1	0.249482	-5.06393	5.66321e-33	0.428646	-4.31011	6.76867e-32	0.47689	-3.97865	0.0235486	1.16679	-2.779	4.69682e-11	0.559511	-3.77255	2.93806e-05	5.01292	-0.571901	1	22.6053	2.10095	3.08155e-19	17.7908	1.32249	0.103336	1.05316	-2.83054	0.296441	20.3238	1.78306	9.98185e-12	1.10448	-2.81196	9.86915e-07	1.0515	-2.82252	1	2.10967	-1.84587	0.0222376	23.425	1.75291	0.000374219	1.35181	-2.46323	1	12.4234	0.800167	0.0930681	0.987601	-2.91351	1	9.52158	0.36322	1	1.90621	-2.01876	0.000191392	0.658287	-3.57591	1.55134e-11	1.28977	-2.52914	1	0.25974	-4.82556	1	1.16218	-2.67786	1
ENSDARG00000035018	thy1	0.0230337	-4.06012	1.30234e-21	0.0392712	-3.32031	3.13677e-19	0.0229827	-3.82548	0.0466309	0.0571487	-2.70175	3.28509e-09	0.0330894	-3.39232	0.000429995	0.37367	0.118113	1	0.437615	0.392728	0.386805	0.536054	0.654971	0.769602	0.0184304	-4.06124	0.0975094	0.977974	1.84161	1.06962e-11	0.0152662	-4.51787	1.60457e-10	0.0292083	-3.26244	1	0.0208661	-4.02425	2.84406e-05	0.25776	-0.431406	1	0.0109458	-4.41539	1	2.45653	3.41202	2.68578e-31	0.00617251	-4.8269	1	1.16604	1.78956	0.156567	0.0679872	-2.4014	8.03006e-05	0.0399473	-3.17866	3.09748e-08	0.0408156	-2.83894	1	0.00911369	-4.68022	1	0.0415063	-2.75782	1
ENSDARG00000099374	sp9	0.0696994	-2.98423	5.14049e-15	0.295432	-0.839441	0.0121214	0.103422	-2.26247	0.307719	0.254391	-1.03144	0.0263485	0.280758	-0.843119	0.775746	0.638113	0.36758	1	0.780442	0.771271	0.0118742	0.58966	0.255282	1	0.294886	-0.752318	1	1.36063	1.77778	1.94839e-11	0.0146025	-5.10204	5.08903e-13	0.350499	-0.487009	1	0.232822	-1.11421	0.390372	0.0224139	-4.43423	1.19511e-05	0.273646	-0.844785	1	2.0416	2.30666	3.34875e-12	0.00617251	-5.3486	1	1.52092	1.64524	0.228432	0.0641389	-3.01165	4.54277e-07	0.14291	-1.86025	0.000500046	0.0571418	-2.94557	1	0.0410116	-3.46428	1	0.124519	-1.90033	1
ENSDARG00000091003	il34	0.0167518	-4.08155	4.36091e-21	0.12038	-1.2065	0.000484675	0.0478806	-2.391	0.305987	0.0658797	-2.05479	5.17602e-06	0.20355	-0.340413	1	0.278815	0.130824	1	0.418033	0.836843	0.00706457	0.428843	0.770355	0.629164	0.760911	1.6069	0.0662851	0.719958	1.82682	2.18031e-11	0.0205762	-3.66877	6.66512e-08	0.0511145	-2.15226	1	0.551304	1.15896	0.0337217	0.28391	0.153695	1	0.311956	0.299891	1	0.505181	1.05562	0.0130452	0	-5.39574	1	1.05831	2.09393	0.0497553	0.0532353	-2.31837	0.000164497	0.0450111	-2.572	5.57798e-06	0.0163262	-3.40797	1	0.00455684	-4.83397	1	0	-4.64903	1
ENSDARG00000044356	tp63	0.00837589	-5.24638	3.37455e-30	0.011037	-4.89509	7.45843e-33	0.0306436	-3.18986	0.0954764	0.044449	-2.81553	3.22796e-10	0.0160433	-4.14679	1.58063e-05	0.580625	1.01392	0.657206	0.781577	1.81073	1.72101e-13	0.679418	1.27722	0.0992439	0.0236962	-3.49119	0.148943	0.789837	1.75653	5.23411e-11	0.0039825	-6.05021	1.11303e-14	0.0365103	-2.75154	1	0.0340447	-3.096	0.000595791	0.0199235	-3.82452	0.000136912	0.0273646	-3.16723	1	1.15047	2.23338	3.72648e-11	0.00617251	-4.57929	1	0.912551	1.68065	0.206595	0.0731183	-2.04546	0.00052369	0.0427605	-2.83139	2.59959e-07	0.0244893	-3.17653	1	0.0273411	-3.20949	1	0.0207531	-3.24745	1
ENSDARG00000028676	nuak1b	0.110382	-2.26755	5.53482e-10	0.183779	-1.52817	2.95908e-06	0.245148	-0.984211	0.963996	0.291696	-0.781578	0.13077	0.363983	-0.419594	1	1.18425	1.31809	0.404275	0.678275	0.573088	0.0984183	0.781642	0.719777	0.667293	0.0394937	-3.54189	0.134748	1.28134	1.71365	1.15922e-10	0.0816412	-2.62028	1.8357e-05	0.0949269	-2.25743	1	0.0274554	-4.12709	7.2582e-06	0.0199235	-4.55439	7.17701e-06	0.0218917	-4.15949	1	1.78161	2.1111	5.64512e-10	0.02469	-3.9859	1	2.12295	2.18811	0.0267106	0.231541	-1.10155	0.0959274	0.19411	-1.36906	0.0130911	0.00816311	-4.90572	1	0.0637958	-2.83831	1	0.280167	-0.751352	1
ENSDARG00000098700	il1b	0.0317087	-3.82519	2.66874e-20	0.108573	-2.051	1.8557e-09	0.0842698	-2.25348	0.332982	0.0718327	-2.59539	8.43178e-09	0.261707	-0.64138	0.986502	0.750214	0.908839	0.727979	0.464576	0.231862	0.746724	0.575947	0.529929	0.918058	0.381772	-0.0773783	1	1.0838	1.73653	1.86673e-10	0.0278775	-3.89783	6.66665e-09	0.153343	-1.34605	1	0.248197	-0.71707	0.824045	1.889	2.38551	8.06057e-08	0.16966	-1.21993	1	1.46637	2.08296	3.16034e-09	0.012345	-4.465	1	1.99937	2.36906	0.0128644	0.0442558	-3.24363	1.83355e-07	0.0472616	-3.16221	2.7109e-08	0	-5.64779	1	0.0136705	-4.48826	1	0.0518828	-2.71791	1
ENSDARG00000055252	snap23.2	0.0101707	-4.78595	6.23552e-27	0.0695588	-2.03285	1.36608e-09	0.0746937	-1.76319	0.515979	0.0642923	-2.08695	1.57579e-06	0.140379	-0.882354	0.740896	0.646736	1.36567	0.372729	0.561918	1.39855	6.44957e-08	0.855194	1.84027	0.00266108	0.184304	-0.463807	1	0.663853	1.66906	6.3153e-10	0.0119475	-4.41986	1.60457e-10	0.138739	-0.824422	1	0.0593036	-2.12207	0.0217433	0.129503	-0.992604	0.568467	0.0930396	-1.39252	1	0.639896	1.44478	0.000204681	0.00617251	-4.392	1	1.109	2.16826	0.0281209	0.0987738	-1.41676	0.0220264	0.0196923	-3.74728	1.30349e-10	0.0816311	-1.52838	1	0.0820232	-1.57914	1	0.0933891	-1.32178	1
ENSDARG00000017105	vaspb	0.110981	-1.87394	1.88667e-07	0.116274	-1.82779	2.48164e-08	0.0938459	-1.98456	0.406407	0.11906	-1.73541	4.72582e-05	0.100271	-1.92019	0.0559384	0.540384	0.546127	0.962019	0.786118	1.31963	3.74394e-07	0.642019	0.8146	0.531638	0.139544	-1.40758	0.955444	0.94673	1.6277	1.49173e-09	0.118147	-1.70548	0.00552445	0.189854	-0.933931	1	0.202072	-0.899855	0.592031	0.195499	-0.944549	0.60288	0.191552	-0.933368	1	1.0986	1.72067	2.29169e-06	0.0864151	-2.02566	1	0.608367	0.718703	0.948497	0.213582	-0.836316	0.268819	0.145161	-1.41422	0.00969643	0.0979574	-1.82996	1	0.0501253	-2.78641	1	0.155648	-1.1857	1
ENSDARG00000030896	foxq1a	0.0272216	-6.34436	1.56099e-42	0.0523616	-5.43833	2.05104e-41	0.0766089	-4.68255	0.0068513	0.342892	-2.63748	1.22509e-09	0.17046	-3.57586	7.53221e-05	4.48116	1.19984	0.628365	3.83069	1.15769	1.47816e-05	4.3757	1.19606	0.192536	4.97093	1.3567	0.218059	4.99838	1.61964	1.65491e-09	0.03717	-5.78532	4.99424e-16	3.55611	0.844818	1	3.58787	0.897677	0.175039	0.0734679	-4.76739	1.92517e-06	2.78572	0.493304	1	5.45798	1.61037	1.41115e-05	0.0185175	-6.34043	1	8.6217	2.1756	0.040548	2.61173	0.427893	0.520625	0.188484	-3.47153	3.27426e-10	0.0489787	-5.13058	1	0.0455684	-5.31924	0.986204	1.98192	-0.00394693	1
ENSDARG00000026829	cotl1	0.0894426	-4.19847	8.19317e-25	0.127054	-3.71905	1.63689e-24	0.0938459	-3.96296	0.0277302	0.328208	-2.26138	1.53568e-07	0.0902438	-4.05454	1.32557e-05	0.796204	-0.886704	1	4.90884	2.32304	1.55799e-23	2.2801	0.660572	0.856538	0.0816202	-4.14203	0.0658758	3.67605	1.6052	3.30957e-09	0.261517	-2.54768	3.00143e-05	0.146041	-3.27278	1	0.193286	-2.95611	0.000855399	5.70434	2.08572	6.41199e-06	0.153242	-3.22253	1	1.4044	-0.0644671	1	0.22221	-2.69719	1	0.795313	-0.887456	1	1.18849	-0.317516	0.851731	0.109715	-3.81836	1.64188e-11	0.351014	-2.04456	1	0.08658	-4.02372	1	0.622594	-1.22837	1
ENSDARG00000013409	bmp2a	0.0963228	-1.5727	1.91283e-05	0.0939428	-1.63245	1.13227e-06	0.0919307	-1.51775	0.655335	0.0702452	-2.00692	5.04717e-06	0.121328	-1.1446	0.500976	0.169589	-0.630174	1	0.100464	-1.51633	2.76153e-05	0.15583	-0.773322	1	0.00526582	-5.09088	0.0257494	0.667213	1.61248	5.54359e-09	0.09027	-1.59598	0.0125683	0.0219062	-3.19834	1	0.00329465	-5.96234	3.15117e-08	0.00498087	-5.45361	1.12138e-06	0	-5.61461	1	2.27399	3.87493	6.9816e-45	0.0925876	-1.43815	1	1.27694	2.33055	0.0139004	0.0160347	-4.06715	5.01592e-10	0.0208176	-3.71794	2.63615e-10	0.0979574	-1.33587	1	0	-5.87943	0.774212	0	-4.6943	1
ENSDARG00000004169	stmn1a	1.38322	1.32457	5.00447e-07	0.110883	-2.72453	2.07486e-15	0.848443	0.394438	0.863383	0.177796	-1.96414	4.6276e-06	0.287777	-1.19935	0.435269	0.172463	-1.90613	0.942424	0.742129	0.221944	0.758098	0.501148	-0.381577	1	0.0763544	-3.06027	0.238067	0.114562	-2.63114	9.26193e-11	4.06746	3.14608	7.00538e-26	0.131437	-2.24277	1	0.207563	-1.67149	0.089789	0.45575	-0.521123	1	0.0766209	-2.99982	1	0.0202072	-5.03445	6.66666e-13	3.00601	2.23489	1	0.0475287	-3.69856	0.51107	0.380343	-0.804392	0.306292	0.568265	-0.203846	0.956534	0.0897943	-2.74597	1	0.0227842	-4.58727	1	0.166025	-1.89878	1
ENSDARG00000106529	dut	0.818444	1.57248	7.30598e-10	0.112423	-1.73288	1.61997e-07	0.34474	0.0310752	1	0.138506	-1.3668	0.00188308	0.190515	-0.846754	0.775746	0.0402413	-2.99358	0.586826	0.252295	-0.474667	0.371739	0.134637	-1.34445	0.660776	0.0421266	-2.94058	0.274276	0.0507297	-2.86616	5.54341e-12	1.79943	2.80467	2.92388e-19	0.0657186	-2.22985	1	0.0900536	-1.92982	0.0406787	0.405941	0.27205	0.860497	0.065675	-2.26658	1	0.0255958	-3.76093	1.35889e-08	1.1234	1.74786	1	0.0190115	-3.95249	0.437359	0.190492	-0.862454	0.254837	0.525504	0.68802	0.131475	0.0816311	-1.93188	1	0.0136705	-4.23319	1	0.0103766	-4.04836	1
ENSDARG00000091150	mki67	0.301532	0.283961	0.531699	0.0218173	-3.7198	2.4762e-22	0.519025	1.06116	0.312251	0.155571	-0.757863	0.169761	0.100271	-1.35987	0.331312	0.135096	-0.893536	1	0.291176	0.227328	0.761315	0.168296	-0.599598	1	0.0921519	-1.43885	0.977435	0.0507297	-2.44384	4.87031e-09	1.34608	2.79919	2.15909e-18	0.116833	-1.04778	1	0.0735804	-1.8016	0.0715858	0.530463	1.10947	0.0562194	0.0218917	-3.2314	1	0.0107772	-4.54667	2.72193e-10	0.19752	-0.329766	1	0.0221801	-3.34466	0.665698	0.22192	-0.202675	1	0.593021	1.35675	0.000189817	0.0408156	-2.39216	1	0.0364548	-2.64744	1	0.0415063	-2.31109	1
ENSDARG00000099572	hmgn2	6.32739	1.39107	6.83554e-08	1.48923	-1.05206	0.0010225	2.28486	-0.335852	1	1.25489	-1.26992	0.00213381	1.94826	-0.57611	0.90653	0.462775	-2.6426	0.683213	1.80353	-0.743765	0.0505366	1.28154	-1.18633	0.598303	0.602936	-2.26364	0.510388	0.582551	-2.42795	3.11208e-10	11.4158	2.25247	6.38101e-12	0.511145	-2.48487	1	1.32994	-1.13523	0.237571	6.20492	1.16026	0.0525269	0.519927	-2.46491	1	0.37316	-3.00861	1.04802e-06	6.87617	1.2646	1	0.234475	-3.61335	0.517217	2.69511	-0.0962369	1	5.33494	0.97846	0.0118885	0.62856	-2.18878	1	0.287081	-3.31526	1	1.57724	-0.871174	1
ENSDARG00000029722	hmgb2a	4.65311	0.940946	0.000813265	1.22126	-1.25508	6.94184e-05	2.83836	0.0804489	1	1.45848	-0.94239	0.0310287	1.74572	-0.639281	0.841093	1.06352	-1.34646	1	2.83797	0.0919139	1	2.03202	-0.412446	1	1.04263	-1.37612	0.977662	1.06868	-1.42611	0.000139606	10.395	2.20385	2.02355e-11	1.12452	-1.26025	1	1.59022	-0.774946	0.559512	3.90874	0.560158	0.593972	1.23688	-1.12416	1	0.825129	-1.75519	0.00193086	6.1293	1.19452	1	0.846011	-1.67578	1	2.04282	-0.414019	0.691492	4.1444	0.679186	0.127792	0.595907	-2.16813	1	0.555935	-2.27498	1	0.788619	-1.76644	1
ENSDARG00000029058	rbbp4	0.452298	0.868909	0.00301466	0.130647	-1.1673	0.000448382	0.243233	-0.153771	1	0.230182	-0.258313	0.922915	0.120325	-1.19316	0.439943	0.0919802	-1.53392	1	0.227889	-0.284466	0.752902	0.160816	-0.764	1	0.0974177	-1.45733	0.93703	0.0974278	-1.5787	6.50757e-05	1.05271	2.20558	4.30611e-11	0.146041	-0.838797	1	0.143866	-0.929904	0.565225	0.454505	0.772929	0.243692	0.0985125	-1.39926	1	0.058601	-2.25803	0.000265331	0.790081	1.55827	1	0.0570344	-2.19118	0.997556	0.216789	-0.338944	0.917863	0.505812	0.982416	0.00889603	0.0897943	-1.48751	1	0.059239	-2.10559	1	0.124519	-1.02755	1
ENSDARG00000098591	tubb2b	1.59292	0.422245	0.240836	0.575464	-1.21926	0.000115757	2.66599	1.1388	0.313353	1.02074	-0.300014	0.77197	1.16916	-0.0830924	1	1.51767	0.298968	1	1.06963	-0.235485	0.790646	0.991077	-0.326682	1	0.855696	-0.535696	1	0.674268	-0.948168	0.0154573	4.67944	2.16305	6.40658e-11	0.868946	-0.508686	1	0.743492	-0.751395	0.753191	1.46811	0.255707	1	1.05627	-0.228324	1	0.742279	-0.766394	0.259141	2.01841	0.708422	1	1.12485	-0.137766	1	0.790832	-0.673516	0.345588	1.50843	0.308486	0.645248	0.285709	-2.08878	1	0.350877	-1.81242	1	1.8574	0.583348	0.913962
ENSDARG00000054155	pcna	1.48044	1.2265	4.39022e-06	0.513092	-0.578263	0.10822	0.672243	-0.123216	1	0.873898	0.283535	0.70704	0.822221	0.17494	1	0.181086	-2.00942	0.898702	0.422857	-0.87381	0.0171785	0.268027	-1.47024	0.543124	0.208	-1.81426	0.734423	0.187129	-2.08492	1.28729e-07	2.74859	2.1488	1.43177e-10	0.284781	-1.33972	1	0.359116	-1.04806	0.446358	0.707284	-0.0497229	1	0.235335	-1.61763	1	0.111813	-2.76802	7.58518e-06	1.64189	1.17272	1	0.212295	-1.77987	1	0.305301	-1.30673	0.0360168	1.15453	0.714116	0.106924	0.146936	-2.25485	1	0.104807	-2.75831	1	0.0622594	-3.35196	1
ENSDARG00000053990	hmgb2b	4.90588	1.40358	4.41389e-08	1.24975	-0.918744	0.00455149	2.67557	0.279179	1	0.940175	-1.31156	0.00138507	1.56122	-0.517681	0.958694	0.652485	-1.77085	0.981601	2.23632	0.0186509	1	1.46231	-0.610946	1	0.529215	-2.074	0.592758	0.657806	-1.86183	7.37463e-07	8.15085	2.11511	2.15402e-10	0.708301	-1.64257	1	0.866492	-1.37967	0.195138	2.19656	-0.0105873	1	0.689588	-1.68363	1	0.294352	-2.97358	1.24205e-06	6.85148	1.64161	1	0.351712	-2.65723	0.832051	1.59898	-0.490633	0.578762	3.23348	0.592874	0.207309	0.73468	-1.58933	1	0.195944	-3.4796	1	0.830125	-1.4132	1
ENSDARG00000070959	si:ch211-288g17.3	1.27433	1.34208	2.65469e-07	0.487425	-0.322095	0.470107	0.436671	-0.444687	1	0.407581	-0.582753	0.28518	0.28878	-1.06071	0.551647	0.129347	-2.18274	0.83559	0.434493	-0.501058	0.274387	0.214422	-1.48706	0.520352	0.0763544	-2.92866	0.263511	0.166971	-1.94141	7.06887e-07	2.13927	2.077	7.48647e-10	0.0949269	-2.55224	1	0.176813	-1.77109	0.0616309	0.587743	-0.0116486	1	0.0602021	-3.1905	1	0.0996891	-2.62777	1.83937e-05	1.42585	1.27497	1	0.0411915	-3.75987	0.464485	0.389964	-0.63115	0.493468	1.1174	1.00146	0.00971183	0.36734	-0.672995	1	0.0683527	-3.03995	1	0.466945	-0.328698	1
ENSDARG00000031495	seta	1.40326	1.20876	5.37551e-06	0.437117	-0.762291	0.0226996	0.563075	-0.317477	1	0.409565	-0.82953	0.069178	0.366991	-0.954066	0.651987	0.252946	-1.46802	1	0.629462	-0.173677	0.917638	0.386458	-0.873081	1	0.147443	-2.24105	0.512178	0.27011	-1.47232	0.000151146	2.48906	2.05046	1.24506e-09	0.17525	-1.95509	1	0.263572	-1.43439	0.168893	1.03976	0.590777	0.431733	0.164188	-2.06001	1	0.20544	-1.82002	0.00289662	1.83941	1.40287	1	0.196452	-1.82654	1	0.556725	-0.346946	0.902041	1.05213	0.636409	0.167558	0.408156	-0.764325	1	0.241513	-1.52248	1	0.69523	-0.00376161	1
ENSDARG00000061547	hist1h4l	0.706267	0.41277	0.261623	0.297486	-0.989875	0.00229481	1.29469	1.26816	0.167067	0.513147	-0.112092	1	0.602628	0.134674	1	0.592123	0.107638	1	0.448115	-0.335479	0.579809	0.498655	-0.14654	1	0.244861	-1.16958	1	0.292283	-0.990567	0.0167558	1.94611	2.0386	2.17579e-09	0.321291	-0.759513	1	0.285536	-0.967495	0.529237	0.488126	-0.178053	1	0.273646	-0.994086	1	0.247875	-1.19271	0.074534	0.907358	0.725475	1	0.323195	-0.767155	1	0.538766	-0.0338421	1	0.670102	0.303149	0.661706	0.530602	-0.0447287	1	0.305309	-0.842313	1	0.601841	0.137174	1
ENSDARG00000020504	h3f3a	4.04526	0.794094	0.00673055	1.60422	-0.740081	0.0268328	3.02988	0.262014	1	1.52158	-0.789929	0.0875277	1.99539	-0.355749	1	1.30497	-0.966219	1	2.32089	-0.143096	0.97509	1.86372	-0.454282	1	0.70562	-1.85608	0.697363	1.43689	-0.888658	0.02453	8.64069	1.97747	5.85854e-09	0.876248	-1.53432	1	0.965331	-1.42061	0.172282	2.65481	0.0688214	1	0.903031	-1.49295	1	1.29192	-1.00959	0.10034	5.77129	1.19143	1	1.02979	-1.30799	1	3.07097	0.295189	0.745759	3.21604	0.370089	0.532604	1.12651	-1.17357	1	0.683527	-1.89471	1	2.73941	0.104149	1
ENSDARG00000023330	anp32b	0.672764	1.04006	0.000178586	0.271562	-0.494264	0.188584	0.400281	0.129285	1	0.280584	-0.420989	0.628557	0.233631	-0.668161	0.935865	0.103478	-1.80625	0.968934	0.351057	-0.0748939	1	0.230628	-0.682133	1	0.168506	-1.11735	1	0.14211	-1.46767	0.000185358	1.2359	1.95231	1.6087e-08	0.17525	-1.02406	1	0.292125	-0.33754	1	0.445788	0.289239	0.836111	0.158715	-1.17604	1	0.0552331	-2.78376	7.60848e-06	0.950566	1.3841	1	0.0728773	-2.29072	0.96079	0.196265	-0.939939	0.187437	0.5075	0.502811	0.328047	0.269383	-0.418903	1	0.250626	-0.536815	1	0.134895	-1.35747	1
ENSDARG00000074335	boc	0.854042	1.67368	2.00118e-11	0.435063	0.440501	0.185132	0.702887	1.09434	0.273702	0.0313524	-3.52667	3.30368e-14	0.572547	0.805911	0.306267	0.215579	-0.632859	1	0.197523	-0.847352	0.0294934	0.213175	-0.666189	1	0.0131646	-4.43425	0.0452796	0.167643	-1.08361	0.00775815	1.12506	1.94388	1.99935e-08	0.0146041	-3.95739	1	0.015375	-4.39766	3.10054e-06	0.0236591	-3.79526	0.000129316	0.0164188	-3.9579	1	0.16772	-1.03789	0.139225	0.598733	0.84459	1	0.171103	-0.960789	1	0.0352764	-3.30047	5.52465e-08	0.199174	-0.790866	0.226025	0.351014	0.0835633	1	0.0637958	-2.31418	1	0	-5.03804	1
ENSDARG00000030479	hmgb1b	0.912972	1.14176	2.49197e-05	0.374745	-0.378947	0.357945	0.402197	-0.231232	1	0.28495	-0.781374	0.128883	0.454227	-0.0560844	1	0.129347	-1.85329	0.956262	0.307068	-0.689004	0.0795842	0.220655	-1.11315	0.845822	0.0210633	-4.33876	0.0479143	0.207958	-1.27202	0.00131151	1.52131	1.87805	7.58917e-08	0.0584165	-2.86145	1	0.0450268	-3.39953	0.000134987	0.133238	-1.84325	0.0779858	0.0328375	-3.63993	1	0.127306	-1.94091	0.00154618	1.14191	1.28474	1	0.158429	-1.56208	1	0.457951	-0.0454671	1	1.04707	1.27043	0.000370337	0.310198	-0.582447	1	0.109364	-2.06633	1	1.62912	1.79304	0.35586
ENSDARG00000003860	cbx3a	0.99374	1.00733	0.00028612	0.430956	-0.40791	0.308621	0.526686	-0.0684775	1	0.455205	-0.303834	0.769169	0.488319	-0.18336	1	0.192584	-1.51545	1	0.501469	-0.158761	0.95087	0.388951	-0.516515	1	0.131646	-2.05992	0.59857	0.222068	-1.41091	0.000301481	1.76757	1.8648	8.86352e-08	0.182552	-1.55688	1	0.266866	-1.07052	0.416805	0.774526	0.504033	0.545853	0.180606	-1.58482	1	0.111813	-2.35955	0.000104154	1.4814	1.43326	1	0.158429	-1.79023	1	0.348915	-0.692399	0.416814	0.74212	0.458448	0.391437	0.302035	-0.847984	1	0.250626	-1.12774	1	0.373556	-0.542252	1
ENSDARG00000105223	pmp22a	2.51725	1.68687	7.94187e-12	1.71048	0.974915	0.000168997	1.8118	0.901192	0.519274	0.283759	-1.88954	7.48336e-06	2.05555	1.11893	0.0826914	0.275941	-1.83722	0.957467	0.421155	-1.33638	8.52993e-05	0.504888	-0.982077	0.945777	0.0236962	-5.24755	0.0120019	0.340997	-1.6346	1.26882e-05	3.03732	1.80228	2.93833e-07	0.182552	-2.3909	1	0.0483215	-4.36252	1.58966e-06	0.05728	-4.11306	2.42887e-05	0.0218917	-5.18619	1	0.200725	-2.35215	0.000101138	1.39499	0.503453	1	0.285172	-1.78783	1	0.253348	-2.01633	0.000455555	0.274568	-1.90772	0.000278586	0.938758	-0.0684226	1	0.168603	-2.52332	1	0.0415063	-4.26588	1
ENSDARG00000014817	ranbp1	1.25339	1.32262	3.91057e-07	0.550567	-0.112004	0.944541	0.335164	-0.819619	1	0.369482	-0.723013	0.134804	0.363983	-0.711818	0.896204	0.120724	-2.27097	0.801151	0.546593	-0.122167	1	0.30792	-0.951581	0.966869	0.089519	-2.69651	0.327415	0.234499	-1.42482	0.000250416	1.79412	1.78068	4.81658e-07	0.109531	-2.35011	1	0.334956	-0.831646	0.66035	0.643778	0.133011	1	0.125877	-2.18016	1	0.0976683	-2.64798	1.47216e-05	1.13574	0.953733	1	0.101395	-2.51188	0.87847	0.261045	-1.21712	0.052846	0.933417	0.721183	0.0991719	0.440808	-0.40509	1	0.118478	-2.2748	1	0.176402	-1.6754	1
ENSDARG00000028335	hmga1a	3.80265	1.03333	0.000166138	1.19456	-0.897687	0.00563559	1.82138	-0.199629	1	0.878661	-1.32508	0.00119895	1.3687	-0.625416	0.851251	0.816324	-1.36265	1	2.56836	0.348385	0.447204	1.51217	-0.475409	1	0.955746	-1.13563	1	1.02568	-1.10623	0.00364926	6.27907	1.76096	6.1508e-07	0.562259	-1.88766	1	1.00157	-1.08222	0.270717	2.43316	0.228728	1	0.612967	-1.76773	1	0.523368	-2.05125	0.000655584	4.36396	1.06779	1	0.64639	-1.69813	1	1.69134	-0.317862	0.841046	3.73873	0.919863	0.0200419	0.636723	-1.70894	1	0.423787	-2.29861	1	0.882008	-1.24199	1
ENSDARG00000097102	si:ch73-281n10.2	3.196	1.01143	0.000252208	0.97947	-0.954961	0.00306527	2.04163	0.205816	1	1.09614	-0.746476	0.115723	1.21929	-0.556979	0.923949	0.678354	-1.39542	1	2.33934	0.465525	0.223445	1.59819	-0.154904	1	0.518683	-1.7838	0.740836	0.795549	-1.24603	0.000962473	5.27349	1.73922	9.86915e-07	0.525749	-1.74959	1	0.84892	-1.08711	0.40128	1.05345	-0.768354	0.785519	0.662223	-1.42297	1	0.332746	-2.47494	4.28665e-05	4.37013	1.30637	1	0.364387	-2.28783	0.96079	1.49187	-0.262897	0.926601	2.91447	0.779028	0.0650128	0.742843	-1.255	1	0.341763	-2.37192	1	0.819749	-1.11267	1
ENSDARG00000003920	setb	1.46099	1.3322	2.95601e-07	0.585988	-0.25321	0.620637	0.593719	-0.204153	1	0.442902	-0.672836	0.177617	0.459241	-0.588352	1	0.264443	-1.36875	1	0.586041	-0.249579	0.763972	0.411391	-0.745708	1	0.263291	-1.37698	0.973941	0.258688	-1.50031	0.000111588	2.01913	1.72903	1.22756e-06	0.299385	-1.16993	1	0.493099	-0.481953	1	0.819354	0.270908	0.854135	0.377631	-0.84659	1	0.142798	-2.31371	0.000132501	1.6604	1.28944	1	0.161598	-2.0687	1	0.458593	-0.601108	0.528918	0.819764	0.282326	0.695034	0.546929	-0.312549	1	0.200501	-1.7507	1	0.487698	-0.472234	1
ENSDARG00000073978	crabp2a	1.09126	1.75468	1.27876e-12	0.823668	1.2414	5.99207e-07	0.463484	0.172233	1	0.135728	-1.69312	7.84732e-05	0.424146	0.0411595	1	0.0689852	-2.54237	0.722644	0.139344	-1.6941	1.60553e-06	0.103471	-2.01293	0.211673	0.0157975	-4.50895	0.0412541	0.0752546	-2.58196	2.04176e-10	1.21333	1.71846	1.96125e-06	0.0657186	-2.51669	1	0.0263572	-3.95694	1.66914e-05	0.0236591	-4.09286	4.24673e-05	0.0273646	-3.66985	1	0.0848704	-2.33445	0.000149228	1.80854	2.15409	1	0.0285172	-3.72432	0.497994	0.0917186	-2.22567	0.000138259	0.260502	-0.69807	0.316623	1.25712	1.61565	1	0.168603	-1.26779	1	0.0830125	-2.16421	1
ENSDARG00000103919	si:ch73-1a9.3	4.39884	1.15839	1.46196e-05	1.78004	-0.388036	0.3363	1.67007	-0.440801	1	1.25568	-0.904803	0.0406238	1.851	-0.294326	1	0.531761	-2.0937	0.855344	2.32997	0.0542395	1	1.5957	-0.511269	1	0.573974	-1.98521	0.633092	1.01862	-1.23516	0.00105368	6.49147	1.68442	2.62108e-06	0.569561	-1.98204	1	1.06417	-1.10788	0.252751	2.605	0.214011	1	0.602021	-1.90639	1	0.565803	-2.05156	0.000662491	6.29596	1.48911	1	0.51331	-2.14284	1	1.65927	-0.464285	0.617815	3.26668	0.578202	0.223408	1.59997	-0.50081	1	0.236956	-3.23901	1	3.12335	0.4622	0.955351
ENSDARG00000035904	crabp1b	1.30544	1.72524	3.58661e-12	1.20406	1.62482	5.29357e-12	0.720124	0.535426	0.738068	0.020637	-4.70332	4.80868e-21	1.06287	1.14379	0.075304	0.060362	-3.00652	0.576254	0.207739	-1.38346	9.96068e-05	0.153336	-1.7277	0.365323	0.0105316	-5.27361	0.0146628	0.0789501	-2.79578	9.38965e-12	1.36998	1.59643	1.60642e-05	0.0584165	-2.9479	1	0.0252589	-4.29536	3.76888e-06	0.02864	-4.10874	3.81904e-05	0.0164188	-4.53402	1	0.0121243	-5.36777	9.34701e-14	1.26536	1.34656	1	0.0285172	-4.00342	0.415285	0.0173175	-4.882	2.03258e-13	0.0568265	-3.21002	6.44143e-09	1.23263	1.30489	1	0.0774664	-2.62752	1	0.228284	-1.08824	1
ENSDARG00000104353	nop58	1.03831	1.31369	5.08685e-07	0.427876	-0.224585	0.681107	0.637769	0.389109	0.868513	0.410756	-0.276929	0.81927	0.523414	0.0992095	1	0.250071	-0.967584	1	0.415195	-0.269954	0.719147	0.378978	-0.377958	1	0.200101	-1.28924	1	0.139759	-1.92283	8.89258e-07	1.33281	1.58756	1.61101e-05	0.233666	-1.03887	1	0.214152	-1.21565	0.300457	0.48439	-0.0160108	1	0.218917	-1.14058	1	0.0498445	-3.34899	1.22494e-07	1.04315	1.09823	1	0.129912	-1.89764	1	0.231541	-1.12252	0.0842279	0.70161	0.559257	0.250705	0.359177	-0.42986	1	0.141262	-1.76389	1	0.0933891	-2.2591	1
ENSDARG00000016484	dkc1	0.873187	1.43314	2.62445e-08	0.32572	-0.286365	0.544921	0.633939	0.728253	0.565587	0.327414	-0.264058	0.911908	0.404092	0.0641884	1	0.20983	-0.878257	1	0.305933	-0.382835	0.481033	0.337839	-0.200327	1	0.134278	-1.51803	0.892877	0.0954121	-2.13918	6.84471e-08	1.05337	1.58692	1.75157e-05	0.240968	-0.656044	1	0.158143	-1.31304	0.238608	0.277684	-0.488515	1	0.16966	-1.15946	1	0.0336787	-3.56774	3.37327e-08	0.802426	1.06054	1	0.0475287	-2.95348	0.732008	0.16612	-1.26477	0.0442072	0.587957	0.651726	0.156424	0.195915	-0.940512	1	0.132148	-1.51766	1	0.0726359	-2.24229	1
ENSDARG00000068820	h2afva	0.697891	0.983817	0.000446619	0.34651	-0.208734	0.721091	0.266216	-0.563982	1	0.286934	-0.490598	0.497052	0.383035	-0.0370701	1	0.0833571	-2.20731	0.819194	0.382842	-0.0434733	1	0.27052	-0.547884	1	0.0789873	-2.28775	0.494358	0.208966	-0.986932	0.0164658	1.06266	1.57757	1.96395e-05	0.0584165	-2.59754	1	0.195482	-1.02566	0.460792	0.4296	0.133718	1	0.191552	-1.00976	1	0.125958	-1.68859	0.00640564	0.851806	1.12617	1	0.142586	-1.44677	1	0.305301	-0.381677	0.850497	0.506375	0.393255	0.425284	0.285709	-0.433753	1	0.364548	-0.09886	1	0.404686	0.0630626	1
ENSDARG00000062326	hmgn7	1.4936	0.867424	0.00251307	0.696871	-0.414935	0.29365	0.653091	-0.464513	1	0.683006	-0.426759	0.533683	0.611652	-0.568856	1	0.370795	-1.27874	1	1.0211	0.214276	0.769192	0.759203	-0.24732	1	0.27119	-1.73001	0.765753	0.492178	-0.940097	0.0163276	2.31914	1.50209	5.61423e-05	0.240968	-1.86962	1	0.476625	-0.933466	0.551139	0.945121	0.0768468	1	0.322902	-1.46443	1	0.3543	-1.38628	0.0283041	2.31469	1.37479	1	0.266161	-1.75245	1	0.697189	-0.382475	0.741518	1.28675	0.561601	0.243844	0.60407	-0.565644	1	0.291638	-1.6135	1	0.99615	0.150988	1
ENSDARG00000116491	h2afvb	5.54005	1.13909	2.07604e-05	2.57932	-0.176358	0.796882	1.6107	-0.845426	1	1.6458	-0.860036	0.0544675	2.23905	-0.369661	1	0.732967	-1.98019	0.8972	3.04883	0.100434	1	2.07191	-0.481836	1	0.702987	-2.04177	0.601674	1.5491	-0.964226	0.0129929	7.38156	1.4949	5.86764e-05	0.613374	-2.22438	1	1.67148	-0.799528	0.52981	3.53891	0.311448	0.941095	0.886613	-1.69937	1	1.07705	-1.46187	0.0105313	6.51199	1.18572	1	0.906214	-1.67293	1	2.57838	-0.162843	1	3.12602	0.132037	0.969975	1.59997	-0.849432	1	0.546821	-2.3948	1	1.14142	-1.33429	1
ENSDARG00000045776	cnbpa	1.43407	1.23924	2.66797e-06	0.780804	0.174337	0.736396	0.409858	-0.787834	1	0.507194	-0.511134	0.387493	0.59962	-0.238452	1	0.135096	-2.36982	0.767453	0.632016	-0.176163	0.915217	0.400171	-0.83031	1	0.263291	-1.42064	0.947787	0.263055	-1.52041	8.81618e-05	1.81469	1.49799	6.17365e-05	0.21176	-1.69975	1	0.486509	-0.546205	0.98841	0.749621	0.0937127	1	0.290065	-1.26573	1	0.129326	-2.50132	3.78871e-05	1.43202	1.03009	1	0.142586	-2.28956	0.95744	0.399585	-0.851408	0.249844	0.869276	0.326806	0.612906	0.9959	0.502876	1	0.309865	-1.17584	1	0.352803	-0.97239	1
ENSDARG00000078473	nucks1a	0.941989	1.14657	2.18965e-05	0.422229	-0.231656	0.66854	0.55733	0.204008	1	0.267488	-0.920989	0.0536278	0.360975	-0.439553	1	0.215579	-1.16734	1	0.545458	0.192224	0.816738	0.44131	-0.140416	1	0.086886	-2.46006	0.424816	0.248273	-1.04703	0.0100414	1.21333	1.44554	0.000147386	0.167948	-1.48628	1	0.229527	-1.10153	0.393072	0.430845	-0.175841	1	0.120404	-1.96349	1	0.142798	-1.81562	0.0031831	1.35795	1.4952	1	0.123575	-1.95528	1	0.287983	-0.785899	0.316661	0.670665	0.502164	0.325948	0.302035	-0.661548	1	0.109364	-2.10781	1	0.477322	-0.00965234	1
ENSDARG00000011648	snrpd1	1.57646	1.03577	0.000162112	0.724335	-0.289227	0.532184	1.15871	0.433442	0.826585	0.598077	-0.571346	0.29573	0.864335	0.00203909	1	0.732967	-0.237268	1	0.786685	-0.151831	0.962198	0.787875	-0.135025	1	0.492354	-0.814567	1	0.382656	-1.26347	0.000788205	2.14258	1.43506	0.000151089	0.627978	-0.454837	1	0.531536	-0.716406	0.790134	0.892821	0.0501729	1	0.470671	-0.870533	1	0.166373	-2.43299	5.70681e-05	1.83323	1.09172	1	0.361218	-1.25827	1	0.770949	-0.171806	1	1.12865	0.4163	0.457372	0.587744	-0.548463	1	0.218729	-1.96582	1	0.404686	-1.074	1
ENSDARG00000103436	BX548028.1	0.275507	-0.094636	1	0.0787991	-2.04377	2.34241e-09	1.3081	2.25824	0.000560137	0.194861	-0.6279	0.3094	0.410108	0.512296	0.706639	0.968667	1.7709	0.143916	0.232713	-0.367795	0.59217	0.478709	0.740954	0.659176	0.416	0.523163	0.815508	0.210982	-0.513927	0.357798	0.736762	1.46215	0.000182312	0.576863	0.99568	1	0.185598	-0.665085	0.881466	0.239082	-0.29134	1	0.290065	0.00841699	1	0.22228	-0.410002	0.854198	0.160485	-0.822674	1	0.443601	0.616354	1	0.304018	0.0626592	1	0.329706	0.188174	0.79386	0.0163262	-3.59434	1	0.0820232	-1.76944	1	0.36318	0.340636	1
ENSDARG00000014329	npm1a	2.90434	1.71354	3.29051e-12	1.31212	0.265618	0.508029	0.656921	-0.781262	1	0.864374	-0.407225	0.574182	0.881381	-0.358508	1	0.313308	-1.84348	0.956262	0.829255	-0.487355	0.290713	0.529821	-1.10206	0.849157	0.157975	-2.82419	0.288741	0.327559	-1.88867	5.4617e-07	2.76319	1.42287	0.000186654	0.292083	-1.92097	1	0.401947	-1.50813	0.136659	1.19292	0.091447	1	0.175133	-2.65018	1	0.0922797	-3.6645	8.05047e-09	2.01841	0.84992	1	0.123575	-3.16426	0.659759	0.419468	-1.46868	0.0139953	1.34752	0.284086	0.690949	1.27345	0.181651	1	0.241513	-2.20357	1	0.269791	-2.01965	1
ENSDARG00000058328	lsm7	0.769685	0.94001	0.000900731	0.394509	-0.196226	0.75086	0.222166	-1.00366	0.944713	0.39131	-0.198897	0.956954	0.285772	-0.651576	0.950495	0.100603	-2.12006	0.848381	0.41406	-0.114883	1	0.273014	-0.713779	1	0.0947848	-2.2083	0.527809	0.195192	-1.27575	0.00121558	1.09585	1.42512	0.000195739	0.131437	-1.69456	1	0.292125	-0.617308	0.908335	0.608912	0.471359	0.590122	0.147769	-1.5498	1	0.101036	-2.18787	0.000321213	0.975256	1.14431	1	0.0728773	-2.56458	0.857003	0.608678	0.485837	0.427263	0.576704	0.405656	0.480225	0.318361	-0.457855	1	0.24607	-0.83755	1	0.249038	-0.793338	1
ENSDARG00000076532	si:ch211-222l21.1	7.20626	0.790846	0.00690079	3.29673	-0.515853	0.15689	5.37794	0.253612	1	1.96687	-1.27738	0.00180926	3.76718	-0.272538	1	4.09024	-0.148929	1	5.498	0.326844	0.493097	4.77836	0.0811788	1	0.56081	-3.02467	0.225933	4.25894	-0.0958267	1	11.0076	1.40333	0.000219743	0.854342	-2.40725	1	0.556795	-3.06085	0.000382762	2.47798	-0.886921	0.478344	0.404996	-3.47725	1	3.29243	-0.479127	0.60331	8.25881	0.868653	1	3.70724	-0.29218	1	2.26282	-1.03967	0.0770114	7.00147	0.684154	0.121936	1.98364	-1.19744	1	0.232399	-4.27072	1	3.09222	-0.55926	1
ENSDARG00000053446	sub1a	1.32638	0.882279	0.00203919	0.763606	-0.0575248	1	0.687565	-0.20349	1	0.623873	-0.37025	0.641459	0.80317	0.0241485	1	0.298936	-1.40426	1	0.799456	0.0186765	1	0.642019	-0.306933	1	0.200101	-1.98139	0.631499	0.444472	-0.901641	0.0225705	1.93151	1.40923	0.00022093	0.21176	-1.86698	1	0.377786	-1.08715	0.399097	0.930178	0.242282	0.892334	0.306483	-1.35495	1	0.293005	-1.47838	0.0180588	1.90113	1.27344	1	0.212295	-1.8916	1	0.577891	-0.473486	0.603381	0.942982	0.273102	0.71194	0.579581	-0.440944	1	0.227842	-1.78062	1	0.269791	-1.51456	1
ENSDARG00000002710	ncl	2.30726	1.30684	5.17094e-07	0.938915	-0.25128	0.624129	1.20084	0.137642	1	0.867549	-0.361992	0.655856	1.10298	0.0131464	1	0.577751	-0.925409	1	0.809673	-0.484757	0.293114	0.779149	-0.500028	1	0.429164	-1.35571	0.986287	0.429354	-1.4461	0.000109911	2.65434	1.39859	0.000251593	0.481937	-1.17435	1	0.655634	-0.755672	0.745557	1.42453	0.394054	0.827916	0.514454	-1.08499	1	0.249896	-2.18599	0.000288493	2.32703	1.09416	1	0.301015	-1.86176	1	0.650368	-0.782091	0.236746	1.60577	0.599924	0.199775	0.571418	-0.930198	1	0.341763	-1.67262	1	0.933891	-0.226927	1
ENSDARG00000005191	ahcy	1.08079	1.15622	1.74764e-05	0.654263	0.280102	0.482523	0.124489	-2.15684	0.329732	0.252407	-1.20808	0.00595765	0.249674	-1.17547	0.442055	0.120724	-2.18378	0.826386	0.586041	0.0913697	1	0.243094	-1.20757	0.762924	0.165873	-1.73601	0.762699	0.31916	-0.865635	0.0306629	1.33746	1.38771	0.000320256	0.102229	-2.35627	1	0.724822	0.401407	0.687301	0.979987	0.853681	0.169715	0.268173	-1.03181	1	0.106425	-2.43599	6.27786e-05	1.56782	1.51111	1	0.139417	-1.9762	1	0.293756	-0.953245	0.173182	0.460238	-0.284314	0.913024	0.881616	0.673921	1	0.264297	-1.05703	1	0.0311297	-3.75955	1
ENSDARG00000012066	dcn	0.99374	1.63137	1.1313e-10	1.12552	1.98206	4.45928e-18	0.337079	-0.243737	1	0.0257963	-4.05625	5.08256e-17	0.688861	0.825099	0.28968	0.0402413	-3.2318	0.518618	0.1734	-1.31245	0.000267474	0.103471	-1.96388	0.242324	0.00789873	-5.26796	0.016901	0.071895	-2.59919	2.20046e-10	0.967083	1.39444	0.000364579	0.0730207	-2.33033	1	0.0109822	-5.09434	2.26987e-07	0.0211687	-4.19634	3.51812e-05	0.0164188	-4.20634	1	0.0229015	-4.15633	7.97961e-10	0.765391	0.948407	1	0.0348544	-3.4123	0.60966	0.0147519	-4.77661	9.56101e-13	0.0151912	-4.75428	1.24927e-14	1.01223	1.35082	1	0.0774664	-2.29948	1	0.0103766	-4.28629	1
ENSDARG00000099865	hnrnpabb	3.20677	1.18516	7.8912e-06	1.73153	0.111558	0.88952	1.16254	-0.48674	1	1.03899	-0.690082	0.159183	1.34463	-0.278073	1	0.569128	-1.51761	1	1.3872	-0.25288	0.755485	1.01352	-0.692239	1	0.329114	-2.30711	0.477999	0.733396	-1.23221	0.00105813	3.86302	1.36858	0.000365476	0.394312	-2.02793	1	0.611706	-1.43341	0.165852	1.29005	-0.337525	1	0.48709	-1.73205	1	0.455336	-1.88564	0.00179961	3.22822	0.996729	1	0.475287	-1.77552	1	1.06727	-0.630329	0.394941	2.91672	0.926394	0.0186967	1.01223	-0.681011	1	0.469355	-1.78785	1	0.954644	-0.764339	1
ENSDARG00000033971	prrx1a	0.901605	1.58262	3.78294e-10	1.07136	2.03844	1.80218e-19	0.792902	1.12622	0.249974	0.0242088	-4.04077	4.58182e-17	0.998698	1.51854	0.00395729	0.0172463	-4.22669	0.268233	0.0280959	-3.88619	2.34849e-22	0.0361525	-3.35028	0.00889736	0.0105316	-4.84026	0.027136	0.0262047	-3.95465	7.41287e-19	0.886106	1.37099	0.000440574	0.0803228	-2.09897	1	0.0142768	-4.64031	1.14852e-06	0.0124522	-4.80202	3.81094e-06	0.00547292	-5.10098	1	0.0134715	-4.78927	8.52927e-12	0.814771	1.14581	1	0.00633716	-5.30781	0.174904	0.011545	-5.0085	1.50551e-13	0.0371341	-3.38436	1.63958e-09	0.938758	1.34859	1	0.059239	-2.55682	1	0.0103766	-4.18068	1
ENSDARG00000006487	anp32a	0.756822	0.375004	0.318388	0.366018	-0.808741	0.0145568	1.11849	0.911944	0.4065	0.614745	0.0285553	1	0.618671	0.037041	1	0.609369	0.0158259	1	0.635138	0.0835368	1	0.701857	0.224414	1	0.595038	-0.0190269	1	0.32084	-0.98795	0.0110812	1.4264	1.3534	0.000485789	0.613374	0.0291534	1	0.44917	-0.437209	1	0.945121	0.670061	0.341042	0.492563	-0.287635	1	0.210155	-1.56983	0.0117139	1.1234	0.901614	1	0.437264	-0.46438	1	0.574043	-0.0765632	1	0.634656	0.0770232	1	0.293872	-1.0145	1	0.41923	-0.52093	1	0.913138	0.600443	0.913476
ENSDARG00000023299	snu13b	0.973398	1.38919	7.80748e-08	0.551337	0.376636	0.282859	0.293029	-0.595378	1	0.352814	-0.351955	0.752006	0.398075	-0.15399	1	0.0804827	-2.42527	0.745499	0.355314	-0.353447	0.542348	0.301686	-0.560003	1	0.0552911	-2.9525	0.252501	0.139087	-1.77563	5.26803e-06	1.03678	1.34223	0.000589169	0.0438124	-3.12898	1	0.196581	-1.18859	0.318782	0.500578	0.186879	0.96699	0.136823	-1.64942	1	0.0626424	-2.87065	3.56705e-06	0.999946	1.18823	1	0.0506973	-3.05535	0.688177	0.237314	-0.932312	0.188544	0.521566	0.256873	0.747012	0.506113	0.207673	1	0.113921	-1.91424	1	0.0726359	-2.43161	1
ENSDARG00000007960	hnrnpaba	3.2645	1.01413	0.000225587	1.79621	-0.0118114	1	1.34832	-0.43139	1	1.2664	-0.555633	0.312211	1.44591	-0.333916	1	0.9313	-0.965994	1	1.66646	-0.134273	0.986453	1.37255	-0.408661	1	0.702987	-1.37368	0.972897	1.13352	-0.735544	0.0747279	4.21083	1.32909	0.000604164	0.839738	-1.10873	1	0.850018	-1.11412	0.372573	1.93382	0.0984558	1	0.585602	-1.62774	1	0.943678	-0.975907	0.114597	3.61092	0.999148	1	1.01078	-0.846692	1	1.58744	-0.198812	1	1.81901	0.00830961	1	1.56732	-0.211785	1	0.596947	-1.60239	1	3.0092	0.727678	0.851899
ENSDARG00000101195	cyp1c1	3.13976	2.12144	5.6112e-19	2.29493	1.51915	2.36186e-10	1.97076	0.997373	0.443491	0.0416709	-4.70564	1.66523e-21	3.76918	2.05835	7.46259e-06	0.0287438	-5.0105	0.147307	0.0578946	-4.28937	4.17961e-26	0.132144	-2.94989	0.0241457	0.0421266	-4.51004	0.0413364	0.0752546	-3.87956	7.82828e-19	2.33773	1.32919	0.000784668	0.109531	-3.12024	1	0.0263572	-5.23994	5.28733e-08	0.0186783	-5.69763	7.91988e-08	0	-7.53669	0.718044	0.0673575	-3.95663	1.67214e-09	0.17283	-2.50371	1	0.00316858	-7.32857	0.0355565	0.0166761	-5.93825	2.17432e-17	0.0281319	-5.22008	3.15484e-17	0.204078	-2.25898	1	0.0364548	-4.63119	1	0.0207531	-5.03132	1
ENSDARG00000040764	id1	2.37217	0.499693	0.14923	0.809808	-1.23664	0.000129351	10.3269	2.68842	3.75684e-06	1.36284	-0.399093	0.60482	4.57035	1.46256	0.00719509	2.59557	0.567488	1	1.35002	-0.428003	0.403563	1.91359	0.124596	1	1.03737	-0.769657	1	1.05289	-0.805939	0.0527538	4.0721	1.3202	0.00093337	1.21214	-0.540928	1	0.445875	-2.01283	0.0320111	0.1432	-3.64551	0.000213632	0.820938	-1.10238	1	1.10736	-0.696451	0.343205	2.86404	0.702958	1	2.12295	0.272496	1	0.975552	-0.886778	0.171729	1.8387	0.0681758	1	1.03672	-0.765441	1	1.20756	-0.54702	1	1.55648	-0.182077	1
ENSDARG00000015111	ddx39ab	0.941091	0.927205	0.0010566	0.514376	-0.10214	0.967279	0.453908	-0.270616	1	0.416709	-0.424781	0.540007	0.38504	-0.519814	1	0.224202	-1.28318	1	0.537228	-0.0295282	1	0.357785	-0.623791	1	0.194835	-1.48639	0.906742	0.30505	-0.913956	0.0207442	1.25183	1.3013	0.00093763	0.124135	-2.07325	1	0.296518	-0.901472	0.584437	0.59646	0.129642	1	0.328375	-0.724153	1	0.199378	-1.50174	0.0163705	0.987601	0.858912	1	0.193283	-1.49253	1	0.528504	-0.0518484	1	0.805136	0.603499	0.199048	0.326525	-0.723179	1	0.136705	-1.9683	1	0.238661	-1.15304	1
ENSDARG00000036675	hnrnpa1b	0.830709	0.486127	0.156055	0.369611	-0.837025	0.0109774	0.886748	0.526061	0.743119	0.473461	-0.423214	0.542782	0.531436	-0.23068	1	0.405288	-0.615511	1	0.701262	0.20227	0.791026	0.603373	-0.041299	1	0.526582	-0.237241	1	0.408525	-0.659472	0.125672	1.40848	1.28702	0.00109951	0.452728	-0.445001	1	0.56009	-0.152094	1	0.626345	0.0140392	1	0.65675	0.0856253	1	0.240466	-1.41308	0.0254795	1.07402	0.795993	1	0.297846	-1.05744	1	0.688851	0.159394	0.985777	0.959861	0.68169	0.127514	0.302035	-1.01608	1	0.104807	-2.52102	1	0.529205	-0.218127	1
ENSDARG00000117818	CR926130.2	0.00628192	-4.76576	4.11494e-23	0.00256674	-6.02204	1.03252e-33	0.0114913	-3.5935	0.090931	0.00634985	-4.68534	5.31078e-17	0.0150406	-3.35492	0.00112877	0.109226	-0.511943	1	0.0269607	-2.70271	1.31065e-11	0.0872647	-0.863566	1	5.26055	5.86469	8.94418e-55	0.0278845	-2.62474	3.12865e-09	0.0039825	-5.17201	1.00442e-10	4.6003	5.05703	2.09568e-12	1.19266	3.25662	1.07919e-18	0.0174331	-3.12608	0.0039897	1.91552	3.69536	7.47467e-06	0.0101036	-3.95415	7.45098e-08	0.00617251	-3.70182	1	0.0950574	-0.7039	1	0.00897944	-4.12214	5.08182e-09	0.00562638	-4.77145	3.33132e-12	0.0244893	-2.29877	1	0.0227842	-2.55401	1	0.228284	0.575145	0.9502
ENSDARG00000117474	CABZ01048956.1	0.00388881	-5.88208	8.36193e-29	0.00436347	-5.77136	2.93366e-33	0.0306436	-2.77216	0.243158	0.0111122	-4.37399	8.64621e-16	0.0160433	-3.72909	0.000375769	0.227076	0.07026	1	0.0828687	-1.51491	0.000102109	0.230628	0.0862415	1	7.31422	5.89127	1.09608e-53	0.0416588	-2.50953	1.6196e-08	0.00531	-5.27006	4.94761e-11	6.58647	5.123	2.09568e-12	1.45184	3.0281	9.84599e-15	0.0124522	-4.03624	0.000346302	1.47221	2.80403	0.0108965	0.0188601	-3.55502	7.70993e-07	0.012345	-3.57727	1	0.123575	-0.797257	1	0.0500283	-2.17213	0.000847684	0.0112528	-4.29767	7.04644e-11	0	-4.76028	1	0.0182274	-3.27827	1	0.155648	-0.412516	1
ENSDARG00000117707	CABZ01072532.1	0.000598278	-5.57424	2.9289e-16	0.000513349	-5.82702	1.26391e-19	0.00191522	-3.33142	0.257943	0.00158746	-4.38061	4.0597e-10	0.00300813	-3.28568	0.016061	0.0488645	0.453328	1	0.0107843	-1.91115	4.82942e-05	0.0261794	-0.477994	1	1.2638	5.88948	1.97745e-42	0.0107507	-1.88593	0.000308526	0	-5.91127	2.21984e-07	1.30707	5.36299	2.96561e-12	0.21525	2.75663	2.42784e-09	0.00498087	-2.64014	0.0643021	0.333848	3.23227	0.00373244	0.00673575	-2.41607	0.00460474	0	-2.63213	1	0.0506973	0.511321	1	0.0057725	-2.62949	0.00125721	0.000562638	-5.16272	3.11521e-08	0	-2.22972	1	0.00455684	-2.06922	1	0.0311297	0.118591	1
ENSDARG00000042829	si:dkey-30j22.1	0.00329053	-3.8497	1.59342e-13	0.00154005	-4.8856	7.34491e-20	0.0153218	-1.43893	0.823791	0.00396866	-3.52235	2.68777e-09	0.0100271	-2.10415	0.118014	0.0488645	0.164314	1	0.0218524	-1.16075	0.00921769	0.0423857	-0.0835996	1	1.08739	5.08412	9.99925e-30	0.00873491	-2.47491	7.59015e-07	0.002655	-3.86984	5.54711e-06	1.23405	4.9326	4.03831e-10	0.296518	2.97422	9.50786e-13	0.00996175	-2.07359	0.120922	0.602021	3.82963	9.37128e-06	0.00202072	-4.17051	2.46446e-06	0	-2.91702	1	0.0285172	-0.550723	1	0.0667044	0.584554	0.334054	0.00618902	-2.85188	3.58447e-05	0.0163262	-0.92745	1	0.0273411	-0.541499	1	0.0830125	1.00841	0.870503
ENSDARG00000043093	mpeg1.2	0.00269225	-5.11218	2.14865e-22	0.00462014	-4.43398	6.75169e-23	0.0363892	-1.27753	0.846415	0.00873105	-3.44936	4.93071e-11	0.0120325	-2.85982	0.00723965	0.135096	0.594412	0.971422	0.0411506	-1.25341	0.00168379	0.099731	0.14166	1	2.59868	5.48587	1.30785e-43	0.0379633	-1.35438	0.00209502	0.0039825	-4.37781	2.49327e-08	1.89854	4.51146	3.16486e-08	0.657831	3.17208	5.07687e-17	0.0821844	-0.14172	1	0.903031	3.38596	0.000171381	0.0134715	-2.76274	8.70249e-05	0.00617251	-2.90878	1	0.0823831	-0.105579	1	0.00769666	-3.53362	5.13187e-07	0.00337583	-4.63059	8.15815e-11	0	-3.50692	1	0.00911369	-2.76169	1	0.0415063	-0.838487	1
ENSDARG00000045947	hrc	0.00299139	-5.09444	3.33457e-23	0.00128337	-6.22423	8.51187e-32	0.0134066	-2.72628	0.23731	0.00317493	-4.93098	6.69795e-17	0.0140379	-2.77276	0.00755736	0.106352	0.130258	1	0.0488131	-1.12072	0.00483098	0.108458	0.141402	1	1.65347	4.39203	2.45326e-21	0.0272126	-1.97156	4.88004e-06	0.00464625	-4.30479	1.73856e-08	1.7744	4.27234	4.92209e-07	1.31017	4.45396	6.80052e-46	0.0124522	-2.89999	0.00777966	1.32445	3.85017	1.38277e-06	0.00471502	-4.28244	2.86125e-08	0.00617251	-3.0287	1	0.0158429	-2.40723	0.986546	0.0211658	-2.25627	0.000452431	0.00225055	-5.23717	1.36912e-12	0	-3.62679	1	0.15949	0.720142	1	0.176402	0.896071	0.845353
ENSDARG00000008170	dbnla	0.00448708	-4.02257	1.09721e-16	0.000770023	-6.28414	1.73362e-28	0.0134066	-2.19932	0.417064	0.00317493	-4.40379	9.6564e-14	0.00902438	-2.83285	0.00958191	0.0891058	0.411648	1	0.0539214	-0.396727	0.573745	0.0872647	0.364324	1	1.2243	4.5118	1.94889e-22	0.0248609	-1.56152	0.000411669	0.00531	-3.60717	1.81388e-06	1.21945	4.25787	9.89517e-07	0.631474	3.63974	1.44134e-24	0.00249044	-4.25267	0.00043949	0.996071	3.97755	4.80153e-07	0.0121243	-2.49947	0.000429303	0.012345	-1.91739	1	0.0158429	-1.88072	1	0.0699114	0.0279811	1	0.00225055	-4.71088	2.10137e-10	0.0163262	-1.51497	1	0.00911369	-2.35581	1	0.30092	2.1711	0.25732
ENSDARG00000088885	si:ch1073-340i21.3	0.00149569	-5.17824	6.7255e-19	0.000256674	-7.01949	8.36146e-27	0.00383044	-3.35176	0.183292	0.00515925	-3.4948	1.3144e-09	0.00300813	-3.89277	0.00141593	0.0488645	-0.160275	1	0.0485293	-0.269281	0.849719	0.0959911	0.783115	0.70266	1.248	4.90907	8.51612e-27	0.0211654	-1.52306	0.00129696	0.00331875	-3.92764	2.35527e-06	0.941967	4.14443	1.41429e-05	0.562286	3.781	7.83284e-25	0.00996175	-2.39618	0.057682	0.569183	3.39702	0.000395408	0.00404145	-3.68201	7.46123e-06	0	-3.23785	1	0.0316858	-0.735148	1	0.0192417	-1.58845	0.0326756	0.00281319	-4.18042	2.66629e-08	0	-2.83544	1	0.00911369	-2.08956	1	0.0726359	0.515012	1
ENSDARG00000102435	plekhf1	0.0394863	-4.87035	2.07672e-29	0.0223307	-5.72118	7.35753e-42	0.103422	-3.31898	0.0844475	0.0488145	-4.51789	4.65401e-20	0.0992682	-3.41121	0.000227424	0.916928	-0.172079	1	0.519916	-1.08591	0.00229281	1.08333	0.0720544	1	27.1216	5.31278	3.88354e-42	0.344693	-1.68861	1.04979e-05	0.034515	-4.95103	1.08212e-12	14.8889	3.93743	1.6591e-05	9.35569	3.62403	8.02104e-27	0.381037	-1.46051	0.232607	12.1389	3.65251	6.9809e-06	0.13	-3.04976	1.59343e-06	0.0740701	-3.70133	1	0.529153	-0.967375	1	0.520808	-1.02633	0.143415	0.111965	-3.28066	4.39329e-09	0.0897943	-3.41444	1	0.0501253	-4.25528	1	1.21406	0.23273	1
ENSDARG00000004748	zgc:100868	0.00807675	-5.21687	2.48329e-28	0.00385012	-6.2792	1.06391e-39	0.0248979	-3.39031	0.0913425	0.020637	-3.83772	9.584e-15	0.0330894	-3.06347	0.00165572	0.0891058	-1.60108	1	0.103018	-1.53971	3.01736e-05	0.223148	-0.308052	1	7.38795	5.35444	4.05574e-42	0.0819738	-1.859	6.15323e-06	0.007965	-5.07593	1.06393e-11	3.91391	3.91298	1.90137e-05	3.1365	4.10748	3.64689e-37	0.0211687	-3.66167	0.000430936	2.70362	3.37157	0.000104266	0.0330052	-3.10336	2.85666e-06	0.0185175	-3.49888	1	0.0697087	-1.93736	1	0.0525939	-2.44066	6.98336e-05	0.0180044	-3.98109	6.61138e-11	0	-5.09701	1	0.0182274	-3.61519	1	0.176402	-0.579674	1
ENSDARG00000068760	tnks1bp1	0.0116664	-4.44062	1.6321e-23	0.00847026	-4.92918	4.88114e-31	0.124489	-0.883297	1	0.0277806	-3.15197	2.40863e-11	0.0401084	-2.53258	0.0100027	0.462775	1.02681	0.662666	0.223632	-0.0499688	1	0.386458	0.775267	0.613265	3.1121	4.01656	8.42056e-17	0.17369	-0.448334	0.46765	0.0205762	-3.5137	1.5208e-07	3.14719	3.85312	2.78351e-05	1.08064	2.4138	6.69382e-09	0.0273948	-3.04826	0.00283906	1.24235	2.46846	0.0396376	0.0929533	-1.34869	0.0464269	0.00617251	-4.24114	1	0.266161	0.221002	1	0.838295	2.09904	2.78622e-10	0.0371341	-2.69268	1.81013e-06	0.00816311	-3.83872	1	0.0227842	-3.09372	1	0.96502	2.08043	0.248734
ENSDARG00000099117	si:dkey-33i11.4	0	-7.66492	3.11983e-11	0	-7.9177	1.63047e-13	0.0402197	-0.35646	1	0.00158746	-4.88524	8.34984e-06	0	-5.79273	0.0548486	0.0344926	-0.530731	1	0.0175954	-1.71435	0.0391384	0	-5.46878	0.330839	0.0105316	-2.04469	1	0.00100787	-5.4739	1.69462e-07	0	-6.41432	0.000378227	1.72329	5.23701	5.10526e-05	0.219643	2.19579	0.00562966	0.00124522	-4.46953	0.193429	3.28375	6.63946	2.21864e-15	0.000673575	-5.39102	0.00161093	0	-3.13518	1	0.00316858	-3.09976	1	0.100698	0.993237	0.20335	0	-6.6671	2.6853e-05	0.212241	2.04682	1	0.569606	3.52647	0.0164728	0.809372	3.9907	0.0377352
ENSDARG00000040628	zgc:110333	0.00358967	-5.05748	1.00585e-23	0.00308009	-5.31025	4.4116e-29	0.0134066	-2.931	0.185245	0.00754045	-3.9789	8.06665e-14	0.00501354	-4.30385	6.27214e-05	0.0431157	-1.33418	1	0.0394478	-1.65775	1.39125e-05	0.0947445	-0.266449	1	2.73823	5.10528	3.51237e-35	0.0356115	-1.78614	2.78078e-05	0.00597375	-4.18671	2.01609e-08	1.52613	3.81787	6.55108e-05	1.4178	4.30168	1.46452e-41	0.00747131	-3.75875	0.000665998	1.26424	3.55629	2.63033e-05	0.0188601	-2.61989	0.000116756	0.00617251	-3.23302	1	0.0570344	-0.943118	1	0.0192417	-2.59736	5.56208e-05	0.00562638	-4.30154	1.14364e-10	0	-3.83105	1	0.0227842	-2.08472	1	0.103766	-0.0229113	1
ENSDARG00000074121	dnmbp	0.0376915	-1.76038	5.11276e-06	0.0477414	-1.42804	4.61933e-05	0.0823546	-0.496911	1	0.0658797	-0.893488	0.091666	0.0671815	-0.815379	0.841093	0.270192	1.22906	0.520415	0.0689627	-0.851695	0.041738	0.114691	-0.0287779	1	1.53235	3.95108	1.07606e-15	0.0769344	-0.668879	0.18971	0.0305325	-1.97897	0.00278043	1.54804	3.79621	6.96066e-05	0.47992	2.17877	6.29232e-07	0.0249044	-2.20862	0.0439054	0.503508	2.13122	0.174999	0.0929533	-0.351818	0.955215	0.0308625	-1.68712	1	0.098226	-0.226432	1	0.0795322	-0.585767	0.59834	0.240247	1.13054	0.00284875	0.0244893	-1.87053	1	0.0136705	-2.71136	1	0.0726359	-0.524516	1
ENSDARG00000021787	abcb5	0.00209397	-5.03428	1.81637e-20	0.00333677	-4.47532	1.46547e-21	0.0114913	-2.39853	0.358609	0.00238119	-4.77366	1.13385e-14	0.00701896	-3.16209	0.00404639	0.00862314	-2.61478	0.796359	0.0175954	-2.10264	2.34155e-07	0.0573453	-0.254829	1	1.06896	4.25398	2.12095e-18	0.0110866	-2.73954	7.04115e-09	0.00199125	-4.78659	1.754e-08	0.912759	3.80354	0.000143692	1.04221	4.7977	3.65683e-54	0.00124522	-4.84419	0.000152644	0.886613	3.78826	4.69033e-06	0.0026943	-4.44158	9.54229e-08	0	-3.50963	1	0.0126743	-2.15032	1	0.0782494	0.193001	0.879036	0.00675166	-3.33237	3.96417e-07	0	-3.10722	1	0.00911369	-2.36164	1	0.124519	0.946265	0.850545
ENSDARG00000041051	mid1ip1a	0.00897417	-5.44793	4.07512e-31	0.00641686	-5.95517	6.88467e-40	0.0229827	-3.87511	0.0396044	0.0250025	-3.94347	7.3621e-16	0.031084	-3.52979	0.000204497	0.606494	0.773996	0.81979	0.262796	-0.499559	0.290425	0.397678	0.157354	1	5.49752	4.24558	3.98992e-20	0.310089	-0.230199	0.810218	0.002655	-6.83326	4.31907e-16	4.33013	3.66583	0.000146005	3.85583	3.98494	1.01783e-34	0.0224139	-3.96143	0.00011406	3.4151	3.32817	0.000122519	0.237772	-0.615204	0.555649	0.02469	-3.55412	1	0.361218	0.0194969	1	0.193699	-0.921619	0.21886	0.0241935	-3.94303	3.50668e-11	0.0244893	-3.47377	1	0.0182274	-3.99254	1	0.446192	0.335599	1
ENSDARG00000028096	cldn23a	0.00239311	-5.18468	1.28997e-22	0.00128337	-6.02417	1.05995e-29	0.00574567	-3.5284	0.109143	0.00555612	-3.99022	4.50734e-13	0.00802167	-3.31249	0.00191079	0.0201207	-1.93278	0.982842	0.019582	-2.27556	1.14755e-08	0.0747983	-0.197035	1	1.96942	5.00224	8.93136e-32	0.0181417	-2.35793	1.3419e-07	0.00331875	-4.52079	1.36382e-08	1.09531	3.74103	0.000168237	1.18388	4.54735	5.27466e-48	0.00871653	-3.16073	0.00453264	1.15479	3.85314	1.59105e-06	0.0053886	-3.91172	2.99041e-07	0.00617251	-2.82894	1	0.0253486	-1.62046	1	0.0153933	-2.50298	0.000145283	0.00281319	-4.77357	4.11759e-11	0.00816311	-2.42653	1	0	-4.26794	1	0.0415063	-0.758553	1
ENSDARG00000111460	BX548011.2	0.0747847	-2.4696	7.82392e-11	0.0402979	-3.40286	3.00359e-20	4.36288	3.85195	4.18318e-18	0.390516	0.0614323	1	0.303821	-0.313717	1	3.1532	3.20333	3.46289e-06	0.30423	-0.342338	0.576388	1.12197	1.66263	0.0110234	1.456	2.0094	0.00664394	0.185113	-1.10243	0.00837583	0.150007	-1.36728	0.0389286	4.30092	3.58265	0.000292634	0.222938	-0.767321	0.768046	0.186783	-1.02196	0.567648	0.996071	1.42139	0.823803	0.0774611	-2.32864	0.000239482	0.4938	0.405273	1	0.738279	0.991111	0.760028	0.202679	-0.925302	0.216275	0.191297	-1.01726	0.0989805	0.155099	-1.21846	1	0.355434	-0.0694882	1	0.705606	0.919038	0.796215
ENSDARG00000031929	stard14	0.0158544	-4.86533	6.68691e-28	0.00898361	-5.70525	4.71463e-39	0.0325588	-3.62553	0.0550721	0.0309555	-3.85941	1.26281e-15	0.0340921	-3.62105	0.000125575	0.321931	-0.370445	1	0.236687	-0.902794	0.0214172	0.385211	-0.11652	1	8.60962	4.80534	3.8994e-30	0.214677	-1.03712	0.0137256	0.0119475	-5.12592	1.44972e-12	4.56379	3.51283	0.000480051	4.75966	4.11396	3.12717e-38	0.039847	-3.38391	0.00072692	3.26733	3.02755	0.00131533	0.142124	-1.60002	0.0131479	0.012345	-4.51169	1	0.196452	-1.07762	1	0.374571	-0.163567	1	0.0286946	-3.92219	2.98131e-11	0.0163262	-4.10927	1	0.00911369	-4.95011	1	0.342427	-0.258722	1
ENSDARG00000043128	cldne	0.0242303	-5.36693	4.56448e-33	0.0166838	-5.93376	1.86126e-43	0.0459653	-4.25472	0.0193928	0.0380991	-4.66973	6.10178e-21	0.0641734	-3.83088	4.114e-05	0.471399	-0.931051	1	0.58746	-0.67772	0.0922459	0.838987	-0.0978981	1	18.0881	4.76205	1.73142e-29	0.499234	-0.916474	0.0232137	0.018585	-5.61888	1.06644e-14	10.0549	3.55084	0.000550825	10.9316	4.26942	8.96605e-43	0.0597705	-3.91717	8.67746e-05	8.26411	3.27601	0.000281057	0.268756	-1.78959	0.00445818	0.037035	-4.39161	1	0.399241	-1.16903	1	0.241803	-1.94702	0.00102573	0.0585144	-4.01111	5.12313e-12	0.0571418	-3.79649	1	0.0182274	-5.31557	1	0.954644	0.0917589	1
ENSDARG00000029290	stx11b.1	0.00239311	-4.82444	8.74276e-20	0.0010267	-5.92821	3.52689e-27	0.00191522	-4.17048	0.064002	0.00317493	-4.37045	1.59885e-13	0.0100271	-2.66125	0.0164594	0.0143719	-1.98924	0.973625	0.0300825	-1.26382	0.00185463	0.044879	-0.567628	1	1.0321	4.23954	2.10021e-18	0.0198215	-1.86054	3.04569e-05	0.0013275	-5.16329	4.639e-09	0.759415	3.56553	0.000786056	1.13116	5.11536	1.42436e-65	0.00373565	-3.80365	0.0013119	0.711479	3.48966	8.80954e-05	0.0026943	-4.40247	9.53194e-08	0	-3.47061	1	0.0221801	-1.4309	1	0.00641389	-3.33504	2.92275e-06	0.00393847	-3.99729	8.77697e-09	0.0163262	-1.48174	1	0.0136705	-1.90679	1	0.0103766	-1.72315	1
ENSDARG00000019808	evpla	0.00179483	-5.93324	4.81111e-27	0.0020534	-5.82255	2.63784e-31	0.0153218	-2.74066	0.233115	0.00833418	-3.82046	3.73284e-13	0.0140379	-2.95794	0.00392473	0.0689852	-0.666266	1	0.0675437	-0.818461	0.0561851	0.13339	0.256286	1	1.8562	4.36941	4.09564e-21	0.0577848	-1.04163	0.0194473	0.0066375	-4.02877	4.54349e-08	1.22675	3.50639	0.000802657	1.31127	4.15185	1.99794e-37	0.00996175	-3.37532	0.00188424	0.974179	3.17834	0.000689906	0.0511917	-1.16923	0.113548	0.00617251	-3.21308	1	0.0475287	-1.17235	1	0.162913	0.567445	0.294473	0.00843958	-3.73875	4.18344e-09	0	-3.81112	1	0.00455684	-3.65151	1	0.114142	0.123059	1
ENSDARG00000104722	myl2a	0	-5.3269	0.000440035	0.000770023	-3.56532	0.00259404	0.00766089	-0.156677	1	0	-4.87291	0.00791563	0.00100271	-2.44994	1	0	-1.90449	1	0.000851391	-3.39884	0.00973669	0.00124664	-2.12598	1	0.00526582	-0.437849	1	0.000335958	-4.13393	0.00756004	0.00066375	-3.07152	0.338869	0.416218	5.60359	0.00102779	0.00109822	-2.31429	1	0	-3.13244	1	0	-0.970749	1	0.000673575	-3.04917	0.365278	0.00617251	0.207615	1	0	-1.76268	1	0.000641389	-3.12373	0.326292	0	-4.32907	0.0777613	0	-0.394739	1	1.02529	8.54237	8.31008e-25	0	-0.0504419	1
ENSDARG00000056836	si:ch211-125o16.4	0.00119656	-5.8486	9.33706e-24	0.00128337	-5.83767	7.167e-28	0.00383044	-3.75777	0.0896329	0.00396866	-4.25312	1.60413e-13	0.00802167	-3.12575	0.00387434	0.0287438	-1.2847	1	0.0207172	-2.00086	5.28922e-07	0.0523588	-0.522684	1	1.49813	4.71278	8.01732e-26	0.0221732	-1.87451	2.3726e-05	0.00066375	-5.92191	2.39788e-10	0.803228	3.46782	0.00153001	1.15422	4.82348	6.17929e-56	0.00373565	-3.97673	0.000770723	0.760736	3.40735	0.000161528	0.0242487	-1.66673	0.0189634	0	-3.64343	1	0.0348544	-1.01669	1	0.0134692	-2.50138	0.000195524	0.00393847	-4.17071	2.12082e-09	0.0163262	-1.65473	1	0	-4.08185	1	0.0830125	0.278513	1
ENSDARG00000111240	dhrs13a.2	0.0053845	-5.24253	3.039e-27	0.00359344	-5.83741	2.59697e-35	0.0114913	-3.85717	0.0498699	0.00714358	-4.78854	1.24914e-18	0.0260704	-2.86126	0.00358046	0.0632364	-1.54343	1	0.10018	-1.01729	0.00930439	0.189489	-0.000876746	1	3.83615	4.75805	1.54097e-28	0.0554331	-1.88763	5.19401e-06	0.00331875	-5.65834	1.93315e-12	1.90584	3.38086	0.00156022	2.58959	4.53468	2.16919e-49	0.00498087	-4.97779	1.08442e-05	2.43545	3.78475	1.63659e-06	0.0208808	-3.21404	1.89065e-06	0.00617251	-3.96523	1	0.0475287	-1.92704	1	0.0391247	-2.3264	0.000163885	0.00900222	-4.40571	5.87901e-12	0.0163262	-2.97758	1	0.00455684	-4.40365	1	0.166025	-0.127073	1
ENSDARG00000030125	sox7	0.0290165	-1.97185	1.65648e-06	0.0218173	-2.41902	3.07635e-10	0.0612871	-0.744999	1	0.0313524	-1.81956	0.000205469	0.0752032	-0.477334	1	0.11785	0.200596	1	0.0695303	-0.654823	0.19962	0.113444	0.130173	1	1.78775	4.44029	1.66e-20	0.0520735	-1.08383	0.0209033	0.0179212	-2.56298	0.000317466	1.12452	3.49003	0.00170122	1.06417	3.85869	6.92429e-28	0.00871653	-3.43616	0.00310485	0.530873	2.3843	0.0945488	0.0431088	-1.30754	0.088117	0.00617251	-3.10377	1	0.0823831	-0.30232	1	0.0269383	-1.98898	0.00340352	0.0157539	-2.76465	1.02742e-05	0.0163262	-2.11591	1	0	-4.54267	1	0.0207531	-1.77161	1
ENSDARG00000101043	ppl	0.00329053	-5.41911	2.25137e-26	0.00333677	-5.44875	4.27506e-31	0.0153218	-3.00615	0.16219	0.00912791	-3.96065	2.95254e-14	0.0110298	-3.54692	0.00048282	0.126473	-0.0774791	1	0.135655	-0.00127564	1	0.170789	0.348272	1	1.6324	3.81551	3.50016e-14	0.107507	-0.36959	0.619936	0.00597375	-4.43229	2.80272e-09	1.35088	3.37319	0.00180638	1.56825	4.14105	1.5771e-37	0.011207	-3.48844	0.00112012	1.3135	3.35282	0.000146324	0.0801554	-0.783456	0.373882	0	-4.47842	1	0.0443601	-1.53185	1	0.109036	-0.327398	0.959155	0.00843958	-4.00476	3.19738e-10	0.00816311	-3.07564	1	0.00911369	-3.33114	1	0.30092	1.18599	0.702427
ENSDARG00000063922	mt-nd6	0.1041	-0.783528	0.0511954	0.0813658	-1.18033	0.000546888	1.22383	3.01612	1.36893e-08	0.180971	0.0942024	1	0.272737	0.710359	0.445309	0.845068	2.37929	0.00630673	0.109262	-0.712636	0.0980164	0.375238	1.18907	0.167799	0.716152	2.1327	0.00269948	0.0712231	-1.35033	0.000987677	0.146689	-0.225436	1	1.63566	3.3161	0.00194908	0.206464	0.289447	0.872838	0.129503	-0.397514	1	0.514454	1.61677	0.589312	0.0471502	-1.89374	0.00323565	0.179003	0.107951	1	0.247149	0.553956	1	0.0827391	-1.07789	0.121546	0.0776441	-1.17915	0.0466453	0.073468	-1.08053	1	0.282524	0.749761	1	0.415063	1.3086	0.630127
ENSDARG00000007739	atp1a1a.2	0.000598278	-4.29318	0.000375423	0.000256674	-5.13416	9.13673e-06	0.0325588	1.17049	0.617392	0	-5.43063	0.000792216	0.00200542	-2.42099	0.993204	0.0114975	-0.127289	1	0.000283797	-4.96769	6.74237e-05	0.00124664	-2.68524	1	0	-2.59009	1	0	-5.69642	0.000132067	0	-4.63402	0.0576701	0.467332	5.13306	0.0027202	0.107625	3.11053	0.000275786	0.00124522	-2.68693	0.985492	1.08911	6.96791	3.70188e-12	0	-4.61166	0.0598461	0	-1.35488	1	0	-2.3204	1	0.00384833	-1.85933	0.594215	0.000562638	-3.88356	0.0520994	0.0816311	2.53968	1	0.136705	3.26135	0.198245	0.0830125	2.58787	0.476382
ENSDARG00000063924	mt-cyb	10.5097	-1.11811	0.00123895	11.2482	-1.03009	0.00123638	109.566	2.4708	4.46814e-05	22.0745	0.0509778	1	32.1077	0.612501	0.64469	101.244	2.30822	0.0121467	15.4894	-0.519329	0.24053	41.0381	0.978599	0.413916	89.0134	2.11765	0.0036802	12.3075	-0.865786	0.0292707	10.8125	-1.02276	0.0910784	200.705	3.28058	0.0027202	25.4489	0.259707	1	21.1164	-0.0193078	1	89.1812	2.08324	0.238578	10.435	-1.0748	0.075236	15.2893	-0.493581	1	39.2365	0.88581	0.974444	14.4126	-0.595836	0.433375	14.7996	-0.559771	0.390231	16.6119	-0.375652	1	36.7828	0.785256	1	45.9474	1.09557	0.933488
ENSDARG00000096403	CT027638.1	4.54153	-1.92291	3.44397e-08	3.74642	-2.23441	5.28195e-12	177.819	3.80261	4.18318e-18	14.5709	-0.121657	1	24.9664	0.695591	0.533052	107.496	2.87574	8.09794e-05	10.7692	-0.610023	0.1384	42.6961	1.51161	0.0345588	54.3459	1.83298	0.027714	7.68437	-1.1177	0.00353278	7.81964	-1.04942	0.0841127	142.157	3.22195	0.00448151	11.3632	-0.484138	0.913224	7.33309	-1.12509	0.288076	60.0598	1.9511	0.376928	5.4472	-1.58191	0.00581289	38.9362	1.3107	1	31.3721	1.00722	0.883516	6.1413	-1.40797	0.0112713	7.32049	-1.15489	0.0266361	13.0528	-0.281463	1	13.1693	-0.264642	1	27.1243	0.774844	1
ENSDARG00000045822	tnnt2e	0.000897417	-3.87163	0.00117998	0.0010267	-3.79921	0.000360572	0.0134066	-0.0293905	1	0.0103185	-0.585653	1	0.00501354	-1.40793	1	0.0172463	0.367963	1	0.00510834	-1.66019	0.201843	0.00498655	-1.35028	1	0.00789873	-0.577094	1	0.00268766	-2.49709	0.0584096	0	-4.63078	0.0673996	0.445426	5.05735	0.00487541	0.00219643	-2.28209	1	0.00373565	-1.67717	1	0.00547292	-0.521991	1	0.000673575	-3.60518	0.167983	0	-1.35164	1	0.0126743	0.017789	1	0.00384833	-1.85605	0.627466	0.000562638	-3.88032	0.0609086	0.00816311	0.054019	1	1.27592	7.7757	1.25236e-21	0	-0.604929	1
ENSDARG00000105590	si:cabz01007794.1	0.00448708	-5.0361	3.49319e-24	0.00231007	-5.96913	5.48771e-33	0.0191522	-2.74937	0.232512	0.00277806	-5.58502	5.53006e-20	0.0160433	-3.07608	0.00266885	0.0488645	-1.44304	1	0.0252579	-2.60336	5.00647e-11	0.044879	-1.62284	0.520352	1.99575	4.12592	1.44428e-17	0.0228451	-2.71995	1.01402e-09	0.00531	-4.61812	1.68178e-09	1.26326	3.23738	0.00492135	1.07405	3.30853	1.44758e-19	0.00498087	-4.52371	8.38227e-05	2.16728	4.09887	5.32774e-08	0.0127979	-3.43976	1.21935e-06	0.012345	-2.92612	1	0.0411915	-1.66525	1	0.85433	3.12554	4.61031e-26	0.00337583	-5.2342	2.81114e-13	0	-4.10939	1	0.0182274	-2.62685	1	0.176402	0.411008	1
ENSDARG00000007080	rhcgl1	0.00239311	-5.28884	1.37668e-22	0.00282342	-5.12495	8.9648e-26	0.00574567	-3.63236	0.108708	0.00436552	-4.41818	2.93034e-14	0.0110298	-2.99998	0.00576346	0.00862314	-3.03907	0.695978	0.0246903	-2.04207	3.59881e-07	0.0249328	-1.86377	0.415021	1.19271	3.92687	2.47514e-14	0.0191496	-2.38572	1.7125e-07	0.002655	-4.8884	4.79423e-09	0.84704	3.24334	0.00646365	1.74287	5.48431	2.68975e-78	0.00124522	-5.2681	4.64262e-05	1.26424	3.88189	1.86719e-06	0.0188601	-2.31692	0.00107098	0	-3.93336	1	0.0253486	-1.72462	1	0.00641389	-3.79985	1.88905e-07	0.00450111	-4.29102	8.73406e-10	0.00816311	-2.5304	1	0	-4.37178	1	0.0518828	-0.598974	1
ENSDARG00000103917	znf185	0.00269225	-4.73262	9.44446e-20	0.00154005	-5.50212	3.08404e-26	0.00574567	-3.22973	0.159068	0.00833418	-3.13248	1.93918e-09	0.0120325	-2.47976	0.0252034	0.0316182	-1.04574	1	0.0292311	-1.37121	0.000608247	0.0623319	-0.156199	1	1.05843	4.20902	3.64044e-18	0.0174698	-2.10718	2.55198e-06	0.0039825	-3.99874	2.99497e-07	0.620676	3.19925	0.00741313	0.913715	4.41683	2.6902e-42	0.00373565	-3.8644	0.00105385	0.913977	3.81221	2.93673e-06	0.00336787	-4.1995	1.72664e-07	0.00617251	-2.53054	1	0.0190115	-1.68513	1	0.137899	1.05498	0.0148762	0.00450111	-3.88752	1.20392e-08	0.00816311	-2.12813	1	0.0182274	-1.64489	1	0.134895	1.03214	0.81305
ENSDARG00000063917	mt-nd4	2.34435	-1.15836	0.000802533	2.39144	-1.14535	0.000292943	24.5723	2.43743	6.70744e-05	5.42912	0.164525	0.940206	6.8866	0.512893	0.789111	22.5955	2.26872	0.0145052	3.79635	-0.411536	0.417397	9.57667	1.00727	0.377333	16.1002	1.75958	0.0393138	3.03001	-0.754553	0.0666331	2.4207	-1.0562	0.0790192	40.5922	3.09341	0.00858838	5.17259	0.0812605	1	4.31966	-0.186401	1	19.708	2.03055	0.289322	2.42756	-1.05141	0.0842334	3.39488	-0.536467	1	8.49496	0.803427	1	4.01445	-0.301427	0.866707	4.51067	-0.125817	1	3.25708	-0.597666	1	8.10663	0.729645	1	10.8124	1.13596	0.913962
ENSDARG00000093494	si:ch211-217k17.9	0.00209397	-5.44731	1.4539e-23	0.00256674	-5.23901	9.59129e-27	0.00957611	-3.03432	0.185031	0.00396866	-4.53225	6.30954e-15	0.0100271	-3.11405	0.00349457	0.0201207	-2.0249	0.96222	0.0235551	-2.09907	1.29981e-07	0.0349059	-1.38164	0.729325	1.6324	4.50769	2.03114e-22	0.0181417	-2.45179	5.95917e-08	0.0039825	-4.3899	2.51925e-08	0.788623	3.1491	0.00927066	1.50236	5.02787	6.1664e-63	0.00622609	-3.66899	0.00132161	1.32992	3.97495	4.80153e-07	0.0114508	-2.99894	2.73325e-05	0.00617251	-2.92085	1	0.0316858	-1.42202	1	0.011545	-2.99495	1.04239e-05	0.00506375	-4.12646	1.33275e-09	0.00816311	-2.51843	1	0.00911369	-2.77376	1	0.197155	1.15766	0.741754
ENSDARG00000006588	zgc:111983	0.025726	-4.9172	4.31588e-29	0.0146304	-5.75704	5.485e-41	0.0593719	-3.53501	0.0620417	0.0250025	-4.90782	7.5635e-22	0.079214	-3.16653	0.000710226	0.0661108	-3.35734	0.503763	0.191279	-2.0043	2.87767e-08	0.320386	-1.14028	0.849426	12.8697	4.58942	7.72235e-26	0.150509	-2.33481	1.0148e-08	0.0232312	-4.94331	2.08782e-12	5.54957	3.03331	0.00938949	10.8394	4.89675	7.60483e-63	0.0460731	-3.92131	0.0001016	12.024	4.26025	2.09066e-09	0.0606217	-3.57909	4.97649e-08	0.0555526	-3.51406	1	0.101395	-2.75545	0.841138	0.102622	-2.82544	2.67726e-06	0.0472616	-3.95307	1.40627e-11	0.0244893	-4.434	1	0.0501253	-3.6893	1	0.36318	-0.917461	1
ENSDARG00000063914	mt-nd3	0.405034	-1.10506	0.00152954	0.417353	-1.07597	0.000762664	4.04495	2.41564	9.68899e-05	0.856039	0.0739682	1	1.18721	0.562621	0.723141	3.55561	2.17942	0.0255095	0.658693	-0.349445	0.549359	1.48849	0.899352	0.520352	2.63291	1.7296	0.0473482	0.539213	-0.655129	0.129571	0.417499	-1.00609	0.148611	6.30899	2.98749	0.00958706	0.728117	-0.170869	1	0.909009	0.158703	0.998974	2.38619	1.55953	0.601963	0.460052	-0.861662	0.256794	0.580216	-0.489875	1	1.40051	0.787654	0.901094	0.822902	0.0110413	1	0.662788	-0.319459	0.754238	0.522439	-0.636806	1	1.50376	0.887247	1	1.76402	1.10956	0.692572
ENSDARG00000063908	mt-co2	10.4388	-0.985145	0.00492	10.786	-0.949993	0.00311712	95.7534	2.40511	9.68899e-05	18.0649	-0.118064	1	29.7494	0.638558	0.609869	87.5652	2.2291	0.0186343	14.3913	-0.487822	0.28721	36.7908	0.954431	0.435788	66.8522	1.8246	0.0272818	12.804	-0.66084	0.122326	11.0056	-0.857824	0.178803	158.579	3.06648	0.00962	21.2054	0.126449	1	19.7292	0.0184689	1	71.3614	1.89161	0.420071	12.4349	-0.675495	0.347374	14.6535	-0.419785	1	37.4716	0.955603	0.923109	15.038	-0.391782	0.72503	13.5765	-0.549018	0.403621	14.5956	-0.427669	1	33.6842	0.793153	1	43.2806	1.14443	0.90787
ENSDARG00000063905	mt-co1	6.45901	-1.35682	7.66753e-05	6.64504	-1.33284	2.22235e-05	68.3045	2.24571	0.000597041	14.6809	-0.0719178	1	19.5789	0.363155	0.976652	74.5528	2.34519	0.00941378	13.6796	-0.189544	0.885734	33.7964	1.18684	0.19229	54.3248	1.86886	0.021162	11.7787	-0.422008	0.42022	7.05234	-1.16659	0.0470646	124.77	3.06196	0.00991169	15.9582	0.055492	1	13.8269	-0.157512	1	46.6402	1.61373	0.813857	11.6407	-0.419887	0.698814	8.89458	-0.799504	1	32.31	1.08627	0.812609	14.1009	-0.131043	1	11.7828	-0.405336	0.611425	7.53455	-1.0409	1	21.5949	0.489804	1	32.1155	1.05501	0.955791
ENSDARG00000063895	mt-nd1	4.84306	-0.78052	0.0317358	4.53518	-0.896986	0.00574074	48.9358	2.77265	5.26485e-07	8.72668	0.155534	0.958026	13.2729	0.781013	0.40674	35.0991	2.20791	0.0213895	5.05953	-0.716487	0.0617105	14.1892	0.87465	0.551225	23.7015	1.61873	0.0775938	3.79532	-1.14468	0.00257618	4.8155	-0.747986	0.267425	63.1045	3.03478	0.0117777	7.79513	-0.0233466	1	7.20483	-0.140143	1	30.5772	1.96976	0.349052	2.93274	-1.48113	0.00972626	7.74032	-0.0393562	1	11.7839	0.578636	1	5.00796	-0.690583	0.326776	6.64926	-0.266514	0.840569	7.11007	-0.164683	1	17.594	1.16071	1	17.9722	1.17601	0.892311
ENSDARG00000042409	RALGDS	0.0792718	-0.974983	0.0122169	0.0880393	-0.827979	0.0224201	0.482636	1.77711	0.0225284	0.211133	0.582767	0.151633	0.24065	0.745705	0.407874	0.681228	2.27676	0.0131695	0.0933692	-0.726658	0.0925884	0.260547	0.859802	0.512199	0.853063	2.63029	2.75572e-05	0.114898	-0.391577	0.573184	0.0544275	-1.47	0.0266687	1.13912	2.9969	0.0125215	0.147161	0.00728403	1	0.0261496	-2.46291	0.0183613	0.410469	1.50598	0.74719	0.131347	-0.167956	1	0.037035	-1.78486	1	0.42459	1.56367	0.308616	0.0262969	-2.51919	4.60722e-05	0.146286	-0.00636184	1	0.0244893	-2.19083	1	0.0956937	-0.566049	1	0.103766	-0.384697	1
ENSDARG00000070434	rhov	0.0161535	-3.90692	3.05324e-20	0.0238707	-3.3774	1.50442e-19	0.0919307	-1.24584	0.819752	0.113504	-1.01461	0.0358888	0.0892411	-1.3161	0.361597	0.342051	0.656159	0.899237	0.232713	0.0960002	0.976414	0.295453	0.445714	1	1.93256	3.29466	1.21702e-09	0.415244	1.07618	0.000378887	0.0146025	-3.9215	9.86302e-09	1.67948	2.97667	0.0130366	0.893947	2.17797	3.42726e-07	0.0298852	-2.8569	0.00492715	0.941342	2.1301	0.150077	0.427046	1.03632	0.0140026	0.012345	-3.58557	1	0.592524	1.46167	0.372835	0.201396	-0.129152	1	0.0624529	-1.86983	0.000713625	0.0244893	-2.76788	1	0.0410116	-2.28541	1	0.446192	1.04506	0.750079
ENSDARG00000024433	pvalb4	0	-6.95409	8.04317e-09	0.00154005	-4.39023	4.69714e-07	0.0134066	-1.11414	1	0.00595299	-2.47679	0.0293256	0.00401084	-2.75379	0.680559	0.0229951	-0.349371	1	0.00283797	-3.56546	6.65738e-05	0.00747983	-1.94131	1	0.0131646	-1.06687	1	0.00134383	-4.43778	3.33975e-05	0.00199125	-3.69885	0.0376383	0.613374	4.3628	0.0131086	0.00109822	-3.94471	0.27284	0.00871653	-1.7488	1	0	-2.59794	1	0	-5.68113	0.00361048	0.037035	0.392287	1	0.00633716	-1.80182	1	0.00320694	-3.163	0.0697548	0.00112528	-4.36822	0.00428229	0.0244893	-0.0172984	1	3.44042	9.06999	3.43076e-49	0.0207531	-0.0895842	1
ENSDARG00000111458	wu:fi09b08	0.0242303	-2.09359	1.28977e-07	0.0218173	-2.27546	4.80294e-10	1.1204	3.87811	7.57245e-18	0.0714358	-0.442204	0.639887	0.146395	0.656661	0.546069	0.678354	2.94724	6.93647e-05	0.0686789	-0.521918	0.337512	0.250574	1.47028	0.0488192	0.342278	1.90382	0.0175984	0.0547612	-0.8599	0.0668181	0.0444712	-1.12069	0.12908	0.744811	3.01872	0.0142045	0.0812679	-0.218299	1	0.0473183	-0.994571	0.615378	0.284592	1.61718	0.655889	0.0249223	-1.95408	0.00381462	0.290108	1.64512	1	0.183778	0.983219	0.799358	0.0442558	-1.13	0.116869	0.0512001	-0.924282	0.168658	0.0897943	0.0282559	1	0.059239	-0.589124	1	0.145272	0.696078	0.930636
ENSDARG00000063921	mt-nd5	0.690413	-0.837477	0.0200045	0.667097	-0.905467	0.00536864	8.20481	2.97823	1.76702e-08	1.32593	0.198615	0.877152	2.13176	0.907859	0.25173	5.50731	2.29847	0.0129397	0.719141	-0.778554	0.0372592	2.20904	0.952978	0.444437	3.21478	1.48954	0.135212	0.534173	-1.21949	0.00127523	0.715522	-0.740321	0.275793	9.09108	2.99599	0.0147367	0.987295	-0.25274	1	1.24148	0.0873429	1	3.38226	1.54319	0.619173	0.410881	-1.55912	0.0124377	1.1666	-0.00588589	1	1.93283	0.732138	0.939785	0.80366	-0.567869	0.474544	0.773628	-0.629022	0.311054	0.808148	-0.533368	1	2.49259	1.09948	1	2.5215	1.10405	0.692572
ENSDARG00000063911	mt-atp6	6.90203	-0.980093	0.00527331	6.39145	-1.11518	0.000436202	71.8917	2.61316	6.18052e-06	14.6693	0.213283	0.844108	19.2921	0.614008	0.643671	55.6825	2.17464	0.0248827	9.22255	-0.532188	0.223378	23.6238	0.914851	0.49453	40.0308	1.68005	0.0581281	6.76821	-0.999834	0.00968531	7.54285	-0.799502	0.22183	98.6655	2.98024	0.0154124	12.8206	-0.00218569	1	13.4919	0.0734373	1	44.6426	1.81477	0.511372	5.24984	-1.33555	0.0212317	9.55504	-0.43487	1	19.4836	0.607151	1	9.33477	-0.481784	0.591022	13.0015	0.0200641	1	8.35903	-0.630237	1	30.098	1.23927	1	25.5263	0.983358	0.985375
ENSDARG00000092379	si:dkeyp-51b9.3	0.00269225	-5.08766	9.36905e-22	0.00282342	-5.07628	1.91678e-25	0.0114913	-2.7748	0.252469	0.00158746	-5.63648	9.65849e-18	0.0140379	-2.6277	0.0168243	0.00287438	-3.99167	0.448747	0.0139061	-2.82938	1.92673e-11	0.0261794	-1.74725	0.477874	1.12162	3.87878	7.40214e-14	0.0188136	-2.36184	2.12222e-07	0.00199125	-5.16235	1.77739e-09	0.722905	3.0576	0.0157049	1.50785	5.11586	6.24705e-65	0.0124522	-2.75514	0.0159364	2.52302	5.07773	7.80758e-16	0.0080829	-3.4345	4.44619e-06	0.00617251	-2.88434	1	0.00950574	-2.84874	0.904653	0.00256555	-4.89207	1.10624e-09	0.00450111	-4.24241	1.16814e-09	0	-3.48248	1	0	-4.32332	1	0.0415063	-0.814015	1
ENSDARG00000063916	mt-nd4l	0.223756	-0.905998	0.0170815	0.22921	-0.883583	0.0106254	2.79431	2.98627	1.91447e-08	0.473858	0.284011	0.70704	0.753034	0.972367	0.147084	1.66714	2.12729	0.0239588	0.256269	-0.69968	0.0739398	0.665705	0.775872	0.591631	1.08739	1.48829	0.0923761	0.196199	-1.09649	0.00735383	0.2655	-0.60338	0.534899	2.8332	2.87245	0.01818	0.323973	-0.29793	1	0.397225	0.00430131	1	1.18762	1.59896	0.577681	0.152901	-1.41822	0.0281096	0.481455	0.29024	1	0.548164	0.476098	1	0.266818	-0.597034	0.549161	0.261064	-0.634072	0.393843	0.293872	-0.40704	1	0.824789	1.06908	1	0.923514	1.22643	0.651017
ENSDARG00000060682	agr1	0.00299139	-6.098	5.38841e-31	0.00128337	-7.22651	5.485e-41	0.0114913	-3.92197	0.0482912	0.00396866	-5.64401	8.42252e-22	0.00501354	-5.10155	3.06455e-06	0.0143719	-3.55133	0.49072	0.0967748	-1.13938	0.00318951	0.114691	-0.801174	1	1.47443	3.01567	2.67308e-07	0.0715591	-1.57533	0.000154136	0.00331875	-5.72313	1.77203e-12	0.438124	1.15789	1	4.40714	6.17641	5.25346e-115	0.011207	-4.0413	0.00018439	1.58167	3.05119	0.00155759	0.0154922	-3.69621	1.29801e-07	0	-5.03022	1	0.0221801	-2.99397	0.801705	0.0205244	-3.30905	3.35611e-07	0.00225055	-6.2392	1.01237e-16	0.00816311	-3.62755	1	0.0136705	-3.46788	1	0.0415063	-1.96057	1
ENSDARG00000093936	si:dkeyp-1h4.6	0.00149569	-5.03014	1.34062e-17	0.0010267	-5.54693	3.3573e-22	0.00383044	-3.20394	0.229441	0.000793731	-5.57907	3.02369e-14	0.00401084	-3.42196	0.00545469	0.00862314	-2.19464	0.982098	0.00766252	-2.87244	5.35012e-10	0.0099731	-2.24611	0.323963	0.284354	2.55168	0.000490162	0.0100787	-2.44813	9.72309e-07	0.0013275	-4.78246	2.63286e-07	0.189854	1.93224	0.55745	1.18497	6.33559	3.53915e-98	0	-5.42551	0.000238829	0.602021	3.64163	7.85308e-05	0.0080829	-2.63487	0.000831984	0.00617251	-2.08926	1	0.0158429	-1.46592	1	0.0327108	-0.670717	0.578762	0.00112528	-5.03524	2.14996e-09	0.0163262	-1.10091	1	0.00455684	-2.52768	1	0	-2.34352	1
ENSDARG00000094041	krt17	0.0122647	-5.95863	2.25366e-32	0.00231007	-8.28414	7.1825e-51	0.0421349	-3.99966	0.0585022	0.0210339	-5.14119	1.71837e-20	0.0150406	-5.48066	8.13944e-07	0.169589	-2.02033	1	0.568161	-0.318178	0.67302	0.406404	-0.780651	1	4.02309	2.63507	0.000140963	0.330919	-1.14653	0.00690642	0.0179212	-5.29401	6.40227e-12	1.55534	1.175	1	14.6139	5.96859	5.54461e-97	0.0460731	-3.90886	0.000396405	3.86388	2.52026	0.0457407	0.0835233	-3.10612	7.49355e-06	0.0678976	-3.23844	1	0.0633716	-3.39595	0.773717	0.0904358	-2.99547	4.72867e-06	0.0618902	-3.55365	7.52643e-09	0.0326525	-4.09957	1	0.0410116	-3.94004	1	0.0933891	-2.7549	1
ENSDARG00000036832	cyt1l	0.0311105	-5.83957	2.27598e-35	0.0166838	-6.76343	8.3635e-49	0.0670328	-4.55696	0.0170451	0.10001	-4.11212	7.7412e-17	0.0681842	-4.57424	5.00937e-06	0.324805	-2.29823	0.861784	2.40404	0.702328	0.0345147	1.26035	-0.34555	1	4.34957	1.48165	0.16876	0.987381	-0.750965	0.0897268	0.0192487	-6.3987	2.35577e-16	2.07379	0.378585	1	30.9016	5.62125	2.87827e-88	0.0336209	-5.55444	4.26658e-07	8.56512	2.46241	0.0786385	0.268083	-2.63123	4.91303e-05	0.0987601	-3.9394	1	0.193283	-3.03676	0.804	0.0801736	-4.37747	3.63942e-11	0.0517627	-5.01721	1.90496e-15	0.122447	-3.62448	1	0.0455684	-5.00604	1	0.238661	-2.69496	1
ENSDARG00000087093	si:ch211-157c3.4	0.000897417	-5.80824	7.99252e-22	0.000770023	-6.06101	2.85622e-26	0	-4.98167	0.0335296	0.00357179	-4.0272	5.35437e-12	0	-5.9386	1.60987e-05	0.0229951	-1.21163	1	0.0144736	-2.15258	1.88955e-07	0.0286727	-1.00997	1	0.710886	3.81621	3.91319e-13	0.0188136	-1.74123	0.00012037	0.0013275	-4.97352	1.9183e-08	0.365103	2.67667	0.0819357	1.19376	5.76365	1.18592e-85	0.00249044	-4.02967	0.00108032	0.536346	3.26063	0.00066094	0.00134715	-4.95117	3.00082e-08	0	-3.28105	1	0.00633716	-2.65991	0.938682	0.011545	-2.34907	0.000650272	0.00281319	-4.22375	6.23089e-09	0.0244893	-0.876079	1	0	-3.71947	1	0.0207531	-0.947672	1
ENSDARG00000103634	CU914622.2	0.000897417	-5.5635	2.55838e-19	0.0010267	-5.49334	1.65886e-22	0.00383044	-3.15043	0.22602	0.000793731	-5.52556	1.95922e-14	0.00401084	-3.36838	0.00513902	0.00862314	-2.1411	0.957649	0.0170278	-1.6603	9.4407e-05	0.0199462	-1.2667	0.875745	0.350177	2.93482	6.23056e-06	0.00907087	-2.5435	2.76169e-07	0.002655	-3.98996	2.29903e-06	0.255572	2.41096	0.227001	1.03891	5.88949	8.91274e-85	0.00124522	-4.37107	0.00105033	0.897559	4.33155	1.58683e-08	0.00404145	-3.48015	1.9664e-05	0	-3.03679	1	0	-4.00231	0.654366	0.00705527	-2.77204	0.000168842	0.00281319	-3.9787	9.64543e-08	0	-2.63437	1	0.00911369	-1.88823	1	0.0207531	-0.703096	1
ENSDARG00000097157	si:ch211-207n23.2	0.0116664	-5.27429	7.45421e-30	0.00718688	-5.99237	5.57584e-40	0.0248979	-3.96295	0.0384605	0.0111122	-5.2856	1.62559e-22	0.0190515	-4.40457	1.09565e-05	0.0459901	-3.08918	0.604357	0.0862743	-2.39676	1.43237e-10	0.172036	-1.26886	0.768101	4.68131	3.72761	3.16037e-13	0.0903727	-2.30252	2.86351e-08	0.0126112	-5.02615	5.49838e-12	2.32206	2.5279	0.0896894	7.65346	5.47552	1.50309e-84	0.039847	-3.35823	0.0010051	8.47208	4.55652	1.04101e-11	0.0478238	-3.14938	1.70024e-06	0.02469	-3.74886	1	0.0475287	-3.03496	0.776223	0.0384833	-3.46449	4.57463e-08	0.0112528	-5.20842	1.48756e-15	0.0326525	-3.34645	1	0.00911369	-4.92449	1	0.311297	-0.366676	1
ENSDARG00000100095	anxa1b	0.00239311	-4.57469	3.03088e-17	0.000256674	-7.00361	4.17154e-27	0.00574567	-2.91994	0.259539	0.00238119	-4.48505	9.90781e-13	0.00200542	-4.2928	0.000488713	0.0172463	-1.51663	1	0.0442723	-0.397985	0.611701	0.0423857	-0.395825	1	0.447595	3.11988	4.34555e-07	0.0144462	-2.06545	1.17046e-05	0.00199125	-4.49845	2.1565e-07	0.270177	2.30124	0.276993	1.13226	5.71617	4.48562e-80	0.00249044	-3.97053	0.00175294	0.519927	3.27619	0.000837461	0.00336787	-3.88936	2.73626e-06	0	-3.22198	1	0.00633716	-2.60077	0.986546	0.00769666	-2.84221	8.57017e-05	0.00168792	-4.75124	1.64799e-09	0.0163262	-1.23283	1	0.00455684	-2.65951	1	0.0415063	-0.149787	1
ENSDARG00000007080	rhcgl1	0.00239311	-5.28884	1.37668e-22	0.00282342	-5.12495	8.9648e-26	0.00574567	-3.63236	0.108708	0.00436552	-4.41818	2.93034e-14	0.0110298	-2.99998	0.00576346	0.00862314	-3.03907	0.695978	0.0246903	-2.04207	3.59881e-07	0.0249328	-1.86377	0.415021	1.19271	3.92687	2.47514e-14	0.0191496	-2.38572	1.7125e-07	0.002655	-4.8884	4.79423e-09	0.84704	3.24334	0.00646365	1.74287	5.48431	2.68975e-78	0.00124522	-5.2681	4.64262e-05	1.26424	3.88189	1.86719e-06	0.0188601	-2.31692	0.00107098	0	-3.93336	1	0.0253486	-1.72462	1	0.00641389	-3.79985	1.88905e-07	0.00450111	-4.29102	8.73406e-10	0.00816311	-2.5304	1	0	-4.37178	1	0.0518828	-0.598974	1
ENSDARG00000093584	zgc:193505	0.00717934	-6.03955	4.32348e-35	0.00513349	-6.54433	3.06427e-44	0.0440501	-3.26944	0.0974204	0.0277806	-4.07431	1.14316e-16	0.00902438	-5.49103	2.48335e-07	0.114975	-1.90158	0.969401	0.170278	-1.46994	5.37455e-05	0.361525	-0.271133	1	4.78137	3.66338	1.00341e-12	0.157564	-1.56602	0.000106459	0.00730125	-5.84935	2.44704e-14	2.05188	2.25817	0.202088	7.63369	5.26553	1.24042e-76	0.0273948	-3.96562	0.000108885	3.11956	2.89498	0.00352936	0.0545595	-3.04625	2.5622e-06	0.0185175	-4.1561	1	0.0633716	-2.72733	0.857532	0.639464	0.595643	0.291309	0.0146286	-4.93046	6.65105e-15	0.0163262	-4.16884	1	0.0227842	-4.00933	1	1.11029	1.35762	0.591423
ENSDARG00000104359	anxa1c	0.00717934	-6.19632	2.91421e-36	0.00718688	-6.23455	9.37781e-43	0.0229827	-4.31187	0.0216984	0.0123028	-5.38546	1.26916e-23	0.0350948	-3.79691	6.90791e-05	0.0891058	-2.41704	0.801733	0.50601	0.0705425	1	0.354045	-0.461849	1	3.3438	2.90222	1.49782e-06	0.335286	-0.582347	0.216938	0.0092925	-5.68372	5.08348e-14	1.73789	1.85502	0.460083	8.40135	5.22447	9.96113e-75	0.0298852	-4.00186	9.63868e-05	5.59332	3.62255	1.30777e-05	0.145492	-1.78551	0.00539472	0.0555526	-2.99007	1	0.0792145	-2.57541	0.908865	0.0538766	-3.22612	1.88161e-07	0.032633	-3.95616	2.55314e-11	0.0816311	-2.45004	1	0.00455684	-5.75125	0.926997	0.155648	-1.56466	1
ENSDARG00000055514	icn2	0.09034	-5.42219	5.3343e-35	0.0539016	-6.19839	3.1931e-48	0.250894	-3.79436	0.0366534	0.137712	-4.76777	2.82393e-22	0.235637	-3.91152	2.33551e-05	1.0664	-1.70278	1	2.96227	-0.244593	0.780601	3.79352	0.143427	1	32.419	3.40565	1.61284e-10	2.61678	-0.435197	0.412566	0.0909337	-5.30866	2.45497e-14	13.6403	1.99775	0.492639	55.1941	4.9868	3.90715e-67	0.148181	-4.56671	5.38455e-06	44.6426	3.80522	1.34325e-06	0.943005	-1.92392	0.0008394	0.111105	-4.89187	1	0.522816	-2.72812	0.840365	0.343784	-3.39475	1.88079e-08	0.199737	-4.19103	4.17793e-13	0.318361	-3.41514	1	0.109364	-4.93427	1	1.28669	-1.42574	1
ENSDARG00000029290	stx11b.1	0.00239311	-4.82444	8.74276e-20	0.0010267	-5.92821	3.52689e-27	0.00191522	-4.17048	0.064002	0.00317493	-4.37045	1.59885e-13	0.0100271	-2.66125	0.0164594	0.0143719	-1.98924	0.973625	0.0300825	-1.26382	0.00185463	0.044879	-0.567628	1	1.0321	4.23954	2.10021e-18	0.0198215	-1.86054	3.04569e-05	0.0013275	-5.16329	4.639e-09	0.759415	3.56553	0.000786056	1.13116	5.11536	1.42436e-65	0.00373565	-3.80365	0.0013119	0.711479	3.48966	8.80954e-05	0.0026943	-4.40247	9.53194e-08	0	-3.47061	1	0.0221801	-1.4309	1	0.00641389	-3.33504	2.92275e-06	0.00393847	-3.99729	8.77697e-09	0.0163262	-1.48174	1	0.0136705	-1.90679	1	0.0103766	-1.72315	1
ENSDARG00000092379	si:dkeyp-51b9.3	0.00269225	-5.08766	9.36905e-22	0.00282342	-5.07628	1.91678e-25	0.0114913	-2.7748	0.252469	0.00158746	-5.63648	9.65849e-18	0.0140379	-2.6277	0.0168243	0.00287438	-3.99167	0.448747	0.0139061	-2.82938	1.92673e-11	0.0261794	-1.74725	0.477874	1.12162	3.87878	7.40214e-14	0.0188136	-2.36184	2.12222e-07	0.00199125	-5.16235	1.77739e-09	0.722905	3.0576	0.0157049	1.50785	5.11586	6.24705e-65	0.0124522	-2.75514	0.0159364	2.52302	5.07773	7.80758e-16	0.0080829	-3.4345	4.44619e-06	0.00617251	-2.88434	1	0.00950574	-2.84874	0.904653	0.00256555	-4.89207	1.10624e-09	0.00450111	-4.24241	1.16814e-09	0	-3.48248	1	0	-4.32332	1	0.0415063	-0.814015	1
ENSDARG00000093494	si:ch211-217k17.9	0.00209397	-5.44731	1.4539e-23	0.00256674	-5.23901	9.59129e-27	0.00957611	-3.03432	0.185031	0.00396866	-4.53225	6.30954e-15	0.0100271	-3.11405	0.00349457	0.0201207	-2.0249	0.96222	0.0235551	-2.09907	1.29981e-07	0.0349059	-1.38164	0.729325	1.6324	4.50769	2.03114e-22	0.0181417	-2.45179	5.95917e-08	0.0039825	-4.3899	2.51925e-08	0.788623	3.1491	0.00927066	1.50236	5.02787	6.1664e-63	0.00622609	-3.66899	0.00132161	1.32992	3.97495	4.80153e-07	0.0114508	-2.99894	2.73325e-05	0.00617251	-2.92085	1	0.0316858	-1.42202	1	0.011545	-2.99495	1.04239e-05	0.00506375	-4.12646	1.33275e-09	0.00816311	-2.51843	1	0.00911369	-2.77376	1	0.197155	1.15766	0.741754
ENSDARG00000006588	zgc:111983	0.025726	-4.9172	4.31588e-29	0.0146304	-5.75704	5.485e-41	0.0593719	-3.53501	0.0620417	0.0250025	-4.90782	7.5635e-22	0.079214	-3.16653	0.000710226	0.0661108	-3.35734	0.503763	0.191279	-2.0043	2.87767e-08	0.320386	-1.14028	0.849426	12.8697	4.58942	7.72235e-26	0.150509	-2.33481	1.0148e-08	0.0232312	-4.94331	2.08782e-12	5.54957	3.03331	0.00938949	10.8394	4.89675	7.60483e-63	0.0460731	-3.92131	0.0001016	12.024	4.26025	2.09066e-09	0.0606217	-3.57909	4.97649e-08	0.0555526	-3.51406	1	0.101395	-2.75545	0.841138	0.102622	-2.82544	2.67726e-06	0.0472616	-3.95307	1.40627e-11	0.0244893	-4.434	1	0.0501253	-3.6893	1	0.36318	-0.917461	1
ENSDARG00000091996	tcnbb	0.019444	-5.60342	9.20715e-34	0.0128337	-6.22906	2.17533e-44	0.0306436	-4.73415	0.0109277	0.0198433	-5.52229	4.71806e-25	0.0250677	-5.07756	6.57465e-07	0.109226	-2.94161	0.647042	0.161197	-2.55156	7.68448e-12	0.450036	-0.934083	1	9.02035	3.60495	5.14807e-12	0.164955	-2.4915	1.75018e-09	0.0139387	-5.94039	4.0166e-15	3.32244	1.98034	0.368918	13.2994	4.91616	2.8446e-62	0.0722227	-3.57113	0.000408393	10.3657	3.70958	5.34606e-06	0.0370466	-4.56809	5.51819e-11	0.0185175	-5.12176	1	0.107732	-2.95616	0.798673	2.87663	1.97245	7.40797e-09	0.0230682	-5.2591	1.51418e-16	0.0163262	-5.13444	1	0.00911369	-5.97528	0.881237	0.383933	-1.1251	1
ENSDARG00000096712	si:dkey-193p11.2	0.0113673	-5.18553	2.27587e-27	0.00975363	-5.43831	7.29345e-34	0.0134066	-4.64598	0.0225284	0.0107154	-5.21107	1.13275e-20	0.0190515	-4.27937	3.60744e-05	0.140845	-1.40319	1	0.320407	-0.260189	0.779407	0.381471	0.0238547	1	3.58339	3.42526	1.14363e-09	0.27347	-0.503608	0.411203	0.00531	-6.05444	1.47756e-13	1.48962	2.00292	0.394082	5.87875	4.91204	5.58258e-58	0.0174331	-4.37281	8.0208e-05	5.95453	4.12281	9.63676e-08	0.0397409	-3.28825	1.93243e-06	0	-5.9463	1	0.0348544	-3.32538	0.75521	0.0404075	-3.26917	5.76031e-07	0.00956485	-5.30601	8.38028e-15	0.0489787	-2.73572	1	0.177717	-1.05755	1	1.04803	1.48646	0.546663
ENSDARG00000092947	cyt1	0.0457683	-6.38074	6.75953e-42	0.0264375	-7.20061	2.90297e-56	0.199183	-4.10489	0.0252601	0.189702	-4.28481	8.4122e-19	0.140379	-4.63598	1.55324e-06	1.03765	-1.72218	1	6.74046	1.2047	8.40805e-06	3.72121	0.135419	1	9.90501	1.57944	0.106719	3.76407	0.167271	0.864171	0.0550912	-6.00565	3.11649e-16	4.56379	0.421379	1	50.4597	4.77139	7.66095e-58	0.173085	-4.324	1.92249e-05	18.4328	2.47542	0.0616749	1.5344	-1.18839	0.0534396	0.185175	-4.16542	1	0.760459	-2.16913	1	0.615733	-2.52867	6.41371e-06	0.117591	-4.93463	5.18777e-16	0.163262	-4.32503	1	0.0956937	-5.09874	1	0.6641	-2.35003	1
ENSDARG00000093304	si:dkey-221j11.3	0.00119656	-5.54069	1.68186e-21	0.0010267	-5.79347	5.23951e-26	0.00383044	-3.45018	0.133986	0.00198433	-4.82285	1.932e-14	0.00401084	-3.6685	0.00120701	0.0114975	-2.11829	0.9257	0.0238389	-1.4723	0.000274823	0.0311659	-0.948689	1	1.15321	4.61929	7.51766e-24	0.0335958	-0.935149	0.0515396	0	-6.6153	2.03057e-10	0.452728	2.93493	0.0276671	0.967528	4.92739	1.8027e-56	0.00249044	-4.08484	0.000812383	0.470671	3.00542	0.00374926	0.0215544	-1.52209	0.0379911	0.00617251	-2.33534	1	0.0221801	-1.29594	1	0.00769666	-2.9572	2.60986e-05	0.00337583	-4.0558	1.08225e-08	0	-2.93374	1	0.00455684	-2.77376	1	0	-2.58945	1
ENSDARG00000103199	si:dkey-247k7.2	0.0293156	-4.75522	1.55113e-27	0.011807	-6.08648	5.44542e-43	0.0248979	-4.75416	0.0104206	0.0123028	-5.93537	4.97484e-27	0.04813	-3.90125	4.46301e-05	0.11785	-2.57392	0.753762	0.165454	-2.24596	9.32266e-10	0.27052	-1.41171	0.636209	7.6802	3.63776	2.05902e-12	0.111202	-2.80459	2.38851e-11	0.0179212	-5.33168	2.34387e-13	3.70945	2.4084	0.129507	10.4078	4.7352	3.2627e-56	0.0386018	-4.1949	4.50348e-05	12.4016	4.28208	2.09066e-09	0.0417616	-4.13691	1.28638e-09	0.0308625	-4.2765	1	0.0665402	-3.36642	0.665698	2.16661	1.79206	3.32513e-07	0.0292572	-4.66212	3.44711e-14	0.0489787	-3.65162	1	0.059239	-3.49196	1	1.13105	0.674025	0.885768
ENSDARG00000056836	si:ch211-125o16.4	0.00119656	-5.8486	9.33706e-24	0.00128337	-5.83767	7.167e-28	0.00383044	-3.75777	0.0896329	0.00396866	-4.25312	1.60413e-13	0.00802167	-3.12575	0.00387434	0.0287438	-1.2847	1	0.0207172	-2.00086	5.28922e-07	0.0523588	-0.522684	1	1.49813	4.71278	8.01732e-26	0.0221732	-1.87451	2.3726e-05	0.00066375	-5.92191	2.39788e-10	0.803228	3.46782	0.00153001	1.15422	4.82348	6.17929e-56	0.00373565	-3.97673	0.000770723	0.760736	3.40735	0.000161528	0.0242487	-1.66673	0.0189634	0	-3.64343	1	0.0348544	-1.01669	1	0.0134692	-2.50138	0.000195524	0.00393847	-4.17071	2.12082e-09	0.0163262	-1.65473	1	0	-4.08185	1	0.0830125	0.278513	1
ENSDARG00000021787	abcb5	0.00209397	-5.03428	1.81637e-20	0.00333677	-4.47532	1.46547e-21	0.0114913	-2.39853	0.358609	0.00238119	-4.77366	1.13385e-14	0.00701896	-3.16209	0.00404639	0.00862314	-2.61478	0.796359	0.0175954	-2.10264	2.34155e-07	0.0573453	-0.254829	1	1.06896	4.25398	2.12095e-18	0.0110866	-2.73954	7.04115e-09	0.00199125	-4.78659	1.754e-08	0.912759	3.80354	0.000143692	1.04221	4.7977	3.65683e-54	0.00124522	-4.84419	0.000152644	0.886613	3.78826	4.69033e-06	0.0026943	-4.44158	9.54229e-08	0	-3.50963	1	0.0126743	-2.15032	1	0.0782494	0.193001	0.879036	0.00675166	-3.33237	3.96417e-07	0	-3.10722	1	0.00911369	-2.36164	1	0.124519	0.946265	0.850545
ENSDARG00000022165	mgst1.2	0.00927331	-4.28493	1.00573e-21	0.0251541	-2.88767	3.33647e-15	0.0210674	-2.87696	0.176556	0.00714358	-4.58699	1.40479e-17	0.0371002	-2.16297	0.0366509	0.0517389	-1.61857	1	0.136506	-0.313434	0.709216	0.13339	-0.310421	1	1.31909	3.13284	2.9394e-08	0.0991076	-0.804039	0.0813269	0.0531	-1.67938	0.0101997	0.781321	2.26528	0.207542	2.30186	4.58972	4.78583e-51	0.225384	0.464026	0.630574	1.85532	3.5782	1.34418e-05	0.0592746	-1.51867	0.0227269	0.12345	-0.366234	1	0.0380229	-2.02608	1	0.112243	-0.582295	0.591715	0.012378	-3.7663	7.23971e-10	0.0163262	-2.77667	1	0.0273411	-2.39389	1	0.145272	-0.106781	1
ENSDARG00000111240	dhrs13a.2	0.0053845	-5.24253	3.039e-27	0.00359344	-5.83741	2.59697e-35	0.0114913	-3.85717	0.0498699	0.00714358	-4.78854	1.24914e-18	0.0260704	-2.86126	0.00358046	0.0632364	-1.54343	1	0.10018	-1.01729	0.00930439	0.189489	-0.000876746	1	3.83615	4.75805	1.54097e-28	0.0554331	-1.88763	5.19401e-06	0.00331875	-5.65834	1.93315e-12	1.90584	3.38086	0.00156022	2.58959	4.53468	2.16919e-49	0.00498087	-4.97779	1.08442e-05	2.43545	3.78475	1.63659e-06	0.0208808	-3.21404	1.89065e-06	0.00617251	-3.96523	1	0.0475287	-1.92704	1	0.0391247	-2.3264	0.000163885	0.00900222	-4.40571	5.87901e-12	0.0163262	-2.97758	1	0.00455684	-4.40365	1	0.166025	-0.127073	1
ENSDARG00000028096	cldn23a	0.00239311	-5.18468	1.28997e-22	0.00128337	-6.02417	1.05995e-29	0.00574567	-3.5284	0.109143	0.00555612	-3.99022	4.50734e-13	0.00802167	-3.31249	0.00191079	0.0201207	-1.93278	0.982842	0.019582	-2.27556	1.14755e-08	0.0747983	-0.197035	1	1.96942	5.00224	8.93136e-32	0.0181417	-2.35793	1.3419e-07	0.00331875	-4.52079	1.36382e-08	1.09531	3.74103	0.000168237	1.18388	4.54735	5.27466e-48	0.00871653	-3.16073	0.00453264	1.15479	3.85314	1.59105e-06	0.0053886	-3.91172	2.99041e-07	0.00617251	-2.82894	1	0.0253486	-1.62046	1	0.0153933	-2.50298	0.000145283	0.00281319	-4.77357	4.11759e-11	0.00816311	-2.42653	1	0	-4.26794	1	0.0415063	-0.758553	1
ENSDARG00000095796	si:dkey-87o1.2	0.00358967	-5.50158	2.03162e-27	0.00256674	-5.99601	1.22491e-34	0.0153218	-3.20427	0.126484	0.00515925	-4.94035	1.35402e-18	0.00902438	-4.00887	8.48342e-05	0.0258694	-2.45865	0.796149	0.122033	-0.394329	0.553817	0.13713	-0.179298	1	1.47706	3.41709	2.35949e-10	0.0648399	-1.35394	0.00125236	0.00531	-4.78278	2.92077e-10	0.81053	2.40967	0.142989	2.07343	4.47997	4.13044e-47	0.011207	-3.6866	0.000553046	2.24937	3.97629	1.75135e-07	0.0202072	-2.96901	1.06296e-05	0.02469	-2.35294	1	0.0443601	-1.73026	1	0.370723	1.37025	0.000305616	0.0073143	-4.39651	1.42546e-11	0	-4.27375	1	0.00455684	-4.11426	1	0.36318	1.25185	0.668684
ENSDARG00000045947	hrc	0.00299139	-5.09444	3.33457e-23	0.00128337	-6.22423	8.51187e-32	0.0134066	-2.72628	0.23731	0.00317493	-4.93098	6.69795e-17	0.0140379	-2.77276	0.00755736	0.106352	0.130258	1	0.0488131	-1.12072	0.00483098	0.108458	0.141402	1	1.65347	4.39203	2.45326e-21	0.0272126	-1.97156	4.88004e-06	0.00464625	-4.30479	1.73856e-08	1.7744	4.27234	4.92209e-07	1.31017	4.45396	6.80052e-46	0.0124522	-2.89999	0.00777966	1.32445	3.85017	1.38277e-06	0.00471502	-4.28244	2.86125e-08	0.00617251	-3.0287	1	0.0158429	-2.40723	0.986546	0.0211658	-2.25627	0.000452431	0.00225055	-5.23717	1.36912e-12	0	-3.62679	1	0.15949	0.720142	1	0.176402	0.896071	0.845353
ENSDARG00000069192	zgc:163030	0.0813658	-1.04387	0.00736859	0.137064	-0.234192	0.739881	0.0306436	-2.30445	0.332912	0.0785794	-1.07093	0.0277784	0.0912465	-0.801063	0.849277	0.0201207	-2.80151	0.690969	0.0828687	-1.02137	0.00929219	0.0785382	-1.00976	0.967063	1.11372	2.93802	6.91935e-07	0.0651759	-1.36735	0.00107797	0.0809775	-0.993563	0.187288	0.343197	1.14573	1	2.06684	4.43716	1.77687e-45	0.0174331	-3.12033	0.00288581	1.13289	2.89805	0.00410811	0.0323316	-2.32308	0.000401042	0.037035	-1.88714	1	0.0253486	-2.48945	0.944263	0.0256555	-2.65738	2.35326e-05	0.0230682	-2.82287	1.15319e-06	0.0816311	-0.831365	1	0.0182274	-2.81162	1	0.0103766	-2.94938	1
ENSDARG00000057437	apodb	0.00418795	-5.09495	7.12075e-25	0.00282342	-5.67077	4.09427e-32	0.0134066	-3.17533	0.136242	0.00833418	-4.08581	9.39268e-15	0.0130352	-3.32267	0.00103188	0.0344926	-1.87974	0.984677	0.0343394	-2.11695	2.77592e-08	0.0336592	-1.99349	0.285237	1.74035	3.92731	1.87581e-15	0.0325879	-2.16765	3.52842e-07	0.0039825	-4.94686	2.35481e-10	0.664488	2.32256	0.191438	1.75495	4.40846	1.28039e-44	0.00996175	-3.63969	0.000735281	1.24235	3.26887	0.000288007	0.0343523	-2.01458	0.00239011	0.012345	-2.8916	1	0.0221801	-2.44023	0.960889	0.56827	2.35768	3.06705e-13	0.00618902	-4.42017	2.14883e-11	0	-4.07489	1	0.0136705	-2.91461	1	0.0933891	-0.40532	1
ENSDARG00000100582	si:ch211-195b11.3	0.0146578	-5.64253	2.2065e-34	0.00770023	-6.58642	4.14756e-47	0.034474	-4.21171	0.0216984	0.014684	-5.58538	1.11821e-25	0.0210569	-4.9569	6.98807e-07	0.11785	-2.47227	0.769028	0.358719	-0.971666	0.00764663	0.325373	-1.0405	0.923194	2.95939	2.22855	0.0021153	0.559034	-0.26769	0.736665	0.00862875	-6.23117	4.99424e-16	1.03689	0.652466	1	8.2476	4.32292	5.76797e-44	0.154407	-2.12039	0.0401694	3.38226	2.38777	0.0510183	0.786062	0.264587	0.825524	0.012345	-5.17527	1	0.288341	-1.19538	1	2.81826	2.39156	3.82193e-14	0.0348836	-4.31029	4.42451e-13	0.0816311	-2.89777	1	0.0410116	-3.87619	1	2.61489	1.98868	0.273165
ENSDARG00000043128	cldne	0.0242303	-5.36693	4.56448e-33	0.0166838	-5.93376	1.86126e-43	0.0459653	-4.25472	0.0193928	0.0380991	-4.66973	6.10178e-21	0.0641734	-3.83088	4.114e-05	0.471399	-0.931051	1	0.58746	-0.67772	0.0922459	0.838987	-0.0978981	1	18.0881	4.76205	1.73142e-29	0.499234	-0.916474	0.0232137	0.018585	-5.61888	1.06644e-14	10.0549	3.55084	0.000550825	10.9316	4.26942	8.96605e-43	0.0597705	-3.91717	8.67746e-05	8.26411	3.27601	0.000281057	0.268756	-1.78959	0.00445818	0.037035	-4.39161	1	0.399241	-1.16903	1	0.241803	-1.94702	0.00102573	0.0585144	-4.01111	5.12313e-12	0.0571418	-3.79649	1	0.0182274	-5.31557	1	0.954644	0.0917589	1
ENSDARG00000103917	znf185	0.00269225	-4.73262	9.44446e-20	0.00154005	-5.50212	3.08404e-26	0.00574567	-3.22973	0.159068	0.00833418	-3.13248	1.93918e-09	0.0120325	-2.47976	0.0252034	0.0316182	-1.04574	1	0.0292311	-1.37121	0.000608247	0.0623319	-0.156199	1	1.05843	4.20902	3.64044e-18	0.0174698	-2.10718	2.55198e-06	0.0039825	-3.99874	2.99497e-07	0.620676	3.19925	0.00741313	0.913715	4.41683	2.6902e-42	0.00373565	-3.8644	0.00105385	0.913977	3.81221	2.93673e-06	0.00336787	-4.1995	1.72664e-07	0.00617251	-2.53054	1	0.0190115	-1.68513	1	0.137899	1.05498	0.0148762	0.00450111	-3.88752	1.20392e-08	0.00816311	-2.12813	1	0.0182274	-1.64489	1	0.134895	1.03214	0.81305
ENSDARG00000040628	zgc:110333	0.00358967	-5.05748	1.00585e-23	0.00308009	-5.31025	4.4116e-29	0.0134066	-2.931	0.185245	0.00754045	-3.9789	8.06665e-14	0.00501354	-4.30385	6.27214e-05	0.0431157	-1.33418	1	0.0394478	-1.65775	1.39125e-05	0.0947445	-0.266449	1	2.73823	5.10528	3.51237e-35	0.0356115	-1.78614	2.78078e-05	0.00597375	-4.18671	2.01609e-08	1.52613	3.81787	6.55108e-05	1.4178	4.30168	1.46452e-41	0.00747131	-3.75875	0.000665998	1.26424	3.55629	2.63033e-05	0.0188601	-2.61989	0.000116756	0.00617251	-3.23302	1	0.0570344	-0.943118	1	0.0192417	-2.59736	5.56208e-05	0.00562638	-4.30154	1.14364e-10	0	-3.83105	1	0.0227842	-2.08472	1	0.103766	-0.0229113	1
ENSDARG00000076839	ftr86	0.00957245	-4.63715	8.88783e-24	0.0020534	-6.76997	1.02657e-39	0.0153218	-3.68807	0.0703696	0.0166684	-3.79896	5.34946e-14	0.0330894	-2.72166	0.00660466	0.0431157	-2.26309	0.867246	0.0916664	-1.35863	0.000336013	0.154583	-0.498041	1	5.70025	5.30223	7.88291e-40	0.0866772	-1.42296	0.000712473	0.0066375	-4.97662	5.58035e-11	1.24135	2.54063	0.0949552	2.66866	4.27929	8.72951e-41	0.0186783	-3.49104	0.00100223	2.20559	3.42185	8.87428e-05	0.0437824	-2.35649	0.000353268	0	-5.15923	1	0.0823831	-1.36383	1	0.0269383	-3.05455	1.86019e-06	0.0275693	-3.0359	2.34413e-07	0	-4.75681	1	0.0136705	-3.59696	1	0.0933891	-1.0885	1
ENSDARG00000031929	stard14	0.0158544	-4.86533	6.68691e-28	0.00898361	-5.70525	4.71463e-39	0.0325588	-3.62553	0.0550721	0.0309555	-3.85941	1.26281e-15	0.0340921	-3.62105	0.000125575	0.321931	-0.370445	1	0.236687	-0.902794	0.0214172	0.385211	-0.11652	1	8.60962	4.80534	3.8994e-30	0.214677	-1.03712	0.0137256	0.0119475	-5.12592	1.44972e-12	4.56379	3.51283	0.000480051	4.75966	4.11396	3.12717e-38	0.039847	-3.38391	0.00072692	3.26733	3.02755	0.00131533	0.142124	-1.60002	0.0131479	0.012345	-4.51169	1	0.196452	-1.07762	1	0.374571	-0.163567	1	0.0286946	-3.92219	2.98131e-11	0.0163262	-4.10927	1	0.00911369	-4.95011	1	0.342427	-0.258722	1
ENSDARG00000101043	ppl	0.00329053	-5.41911	2.25137e-26	0.00333677	-5.44875	4.27506e-31	0.0153218	-3.00615	0.16219	0.00912791	-3.96065	2.95254e-14	0.0110298	-3.54692	0.00048282	0.126473	-0.0774791	1	0.135655	-0.00127564	1	0.170789	0.348272	1	1.6324	3.81551	3.50016e-14	0.107507	-0.36959	0.619936	0.00597375	-4.43229	2.80272e-09	1.35088	3.37319	0.00180638	1.56825	4.14105	1.5771e-37	0.011207	-3.48844	0.00112012	1.3135	3.35282	0.000146324	0.0801554	-0.783456	0.373882	0	-4.47842	1	0.0443601	-1.53185	1	0.109036	-0.327398	0.959155	0.00843958	-4.00476	3.19738e-10	0.00816311	-3.07564	1	0.00911369	-3.33114	1	0.30092	1.18599	0.702427
ENSDARG00000019808	evpla	0.00179483	-5.93324	4.81111e-27	0.0020534	-5.82255	2.63784e-31	0.0153218	-2.74066	0.233115	0.00833418	-3.82046	3.73284e-13	0.0140379	-2.95794	0.00392473	0.0689852	-0.666266	1	0.0675437	-0.818461	0.0561851	0.13339	0.256286	1	1.8562	4.36941	4.09564e-21	0.0577848	-1.04163	0.0194473	0.0066375	-4.02877	4.54349e-08	1.22675	3.50639	0.000802657	1.31127	4.15185	1.99794e-37	0.00996175	-3.37532	0.00188424	0.974179	3.17834	0.000689906	0.0511917	-1.16923	0.113548	0.00617251	-3.21308	1	0.0475287	-1.17235	1	0.162913	0.567445	0.294473	0.00843958	-3.73875	4.18344e-09	0	-3.81112	1	0.00455684	-3.65151	1	0.114142	0.123059	1
ENSDARG00000004748	zgc:100868	0.00807675	-5.21687	2.48329e-28	0.00385012	-6.2792	1.06391e-39	0.0248979	-3.39031	0.0913425	0.020637	-3.83772	9.584e-15	0.0330894	-3.06347	0.00165572	0.0891058	-1.60108	1	0.103018	-1.53971	3.01736e-05	0.223148	-0.308052	1	7.38795	5.35444	4.05574e-42	0.0819738	-1.859	6.15323e-06	0.007965	-5.07593	1.06393e-11	3.91391	3.91298	1.90137e-05	3.1365	4.10748	3.64689e-37	0.0211687	-3.66167	0.000430936	2.70362	3.37157	0.000104266	0.0330052	-3.10336	2.85666e-06	0.0185175	-3.49888	1	0.0697087	-1.93736	1	0.0525939	-2.44066	6.98336e-05	0.0180044	-3.98109	6.61138e-11	0	-5.09701	1	0.0182274	-3.61519	1	0.176402	-0.579674	1
ENSDARG00000097973	si:ch1073-190k2.1	0.0110681	-3.3421	6.0847e-14	0.0202773	-2.4999	5.76727e-11	0.00957611	-3.19173	0.168929	0.0126997	-3.09413	1.62934e-09	0.0230623	-2.13981	0.0664311	0.0459901	-1.09054	1	0.0862743	-0.284774	0.79631	0.0897579	-0.186597	1	1.15585	3.70042	4.57803e-12	0.0671916	-0.667589	0.216553	0.0112837	-3.17939	1.06756e-05	0.350499	1.80199	0.570993	1.21682	4.19524	6.82671e-36	0.0410922	-1.31009	0.407013	0.766209	2.95768	0.00488813	0.0444559	-1.23653	0.105085	0.00617251	-3.07803	1	0.0855516	-0.223408	1	0.127636	0.334887	0.64127	0.00787694	-3.69668	1.99831e-08	0.0244893	-1.67464	1	0.0364548	-1.3431	1	0.767866	2.93371	0.0409458
ENSDARG00000041051	mid1ip1a	0.00897417	-5.44793	4.07512e-31	0.00641686	-5.95517	6.88467e-40	0.0229827	-3.87511	0.0396044	0.0250025	-3.94347	7.3621e-16	0.031084	-3.52979	0.000204497	0.606494	0.773996	0.81979	0.262796	-0.499559	0.290425	0.397678	0.157354	1	5.49752	4.24558	3.98992e-20	0.310089	-0.230199	0.810218	0.002655	-6.83326	4.31907e-16	4.33013	3.66583	0.000146005	3.85583	3.98494	1.01783e-34	0.0224139	-3.96143	0.00011406	3.4151	3.32817	0.000122519	0.237772	-0.615204	0.555649	0.02469	-3.55412	1	0.361218	0.0194969	1	0.193699	-0.921619	0.21886	0.0241935	-3.94303	3.50668e-11	0.0244893	-3.47377	1	0.0182274	-3.99254	1	0.446192	0.335599	1
ENSDARG00000017624	krt4	0.189355	-5.62774	1.46242e-37	0.391942	-4.60597	1.00795e-34	0.595634	-3.82352	0.032081	8.8386	0.0991918	1	0.550487	-3.96112	1.54202e-05	4.08162	-1.03618	1	15.8611	1.13156	2.64097e-05	9.38594	0.181164	1	29.1174	1.85652	0.0252827	13.1497	0.764774	0.0202665	0.182531	-5.57913	1.35216e-15	15.1737	0.866273	1	81.3228	3.78383	6.73591e-31	0.298852	-4.83113	1.32703e-06	35.366	2.11404	0.229328	3.22844	-1.41052	0.0157511	0.462938	-4.16181	1	3.27314	-1.3554	1	3.88168	-1.14083	0.0509421	0.780942	-3.49382	4.44009e-11	0.9959	-3.06452	1	0.464798	-4.16149	1	2.87431	-1.54285	1
ENSDARG00000034677	scel	0.00269225	-6.02507	1.42744e-30	0.00872693	-4.46313	8.49838e-27	0.00957611	-3.93408	0.0437804	0.0611173	-1.57369	0.000477464	0.0130352	-3.66627	0.000210292	0.140845	-0.268941	1	0.119195	-0.58966	0.222906	0.149597	-0.199035	1	1.52182	3.30242	1.43103e-09	0.207286	0.303136	0.524287	0.0039825	-5.28991	1.18093e-11	0.825134	2.28859	0.196347	1.72969	3.83622	1.30463e-30	0.00747131	-4.34606	6.44584e-05	1.22593	2.88745	0.0040295	0.574559	1.93581	4.74008e-08	0.00617251	-3.8196	1	0.259823	0.61385	1	0.0141105	-3.62121	3.33812e-08	0.012378	-3.82179	4.27493e-10	0.0163262	-2.83192	1	0.0227842	-2.67188	1	0.145272	-0.162178	1
ENSDARG00000053684	aldob	0.274011	-0.0815593	1	0.190452	-0.671763	0.0713664	0.111083	-1.37037	0.735691	0.0654828	-2.23412	3.86252e-07	0.235637	-0.295757	1	0.0862314	-1.71046	1	0.181346	-0.74026	0.0762604	0.250574	-0.202345	1	1.33225	2.27946	0.000732466	0.201575	-0.563849	0.280588	0.276784	-0.0594496	1	0.554957	0.95967	1	2.83559	3.79262	1.70283e-30	0.0174331	-3.98853	9.65278e-05	2.36977	3.10324	0.000676198	0.179171	-0.711336	0.425905	0.388868	0.448487	1	0.0633716	-2.13228	1	0.0519525	-2.52213	2.5567e-05	0.0450111	-2.74058	7.32729e-07	0.546929	0.939071	1	0.0273411	-3.1926	1	0.446192	0.651107	0.905534
ENSDARG00000070427	s100v1	0.00239311	-5.85997	1.73146e-28	0.00308009	-5.58077	3.58018e-32	0.0134066	-3.20114	0.123117	0.00992164	-3.86924	4.96765e-14	0.0160433	-3.06732	0.00207186	0.135096	-0.008198	1	0.237822	0.937023	0.00128068	0.208189	0.617901	0.83238	1.24537	3.33427	1.00917e-09	0.135391	-0.0313226	1	0.0039825	-4.97267	1.47614e-10	0.533051	1.97536	0.401069	1.36179	3.7952	2.43443e-29	0.0136974	-3.24938	0.00200485	1.09458	3.04926	0.00147047	0.119223	-0.218055	1	0.037035	-1.69353	1	0.0855516	-0.651361	1	0.121222	-0.193906	1	0.00787694	-4.12299	1.04564e-10	0.00816311	-3.1003	1	0.00455684	-3.94113	1	0.124519	-0.0515403	1
ENSDARG00000089936	selenow2b	0.0053845	-4.67185	8.73815e-23	0.000770023	-7.17846	1.81948e-37	0.00766089	-3.77424	0.0615296	0.00396866	-5.00951	2.50737e-18	0.00401084	-4.73117	1.45659e-05	0.060362	-1.03675	1	0.122316	-0.0782504	1	0.123417	-0.0474485	1	0.68719	2.50741	0.000130471	0.0913806	-0.534935	0.342266	0.0066375	-4.21289	8.96391e-09	0.533051	2.08339	0.322484	1.27173	3.80586	3.05708e-29	0.011207	-3.40694	0.00138717	0.903031	2.87062	0.00507144	0.063316	-1.04665	0.165292	0.00617251	-3.39672	1	0.0190115	-2.55293	0.923696	0.627919	2.65524	1.78797e-17	0.00675166	-4.22388	7.91404e-11	0.0326525	-1.6712	1	0.141262	0.176687	1	0.0830125	-0.477334	1
ENSDARG00000098746	dhrs13l1	0.023632	-2.30144	8.20277e-09	0.0223307	-2.41283	5.09811e-11	0.0114913	-3.02184	0.170481	0.0214308	-2.40008	4.09134e-07	0.0350948	-1.60242	0.216527	0.0718595	-0.526453	1	0.0874095	-0.322728	0.705345	0.107211	0.0191191	1	0.924152	3.26883	5.64116e-09	0.0944042	-0.194245	0.950187	0.0139387	-2.94117	1.77367e-05	0.372405	1.83541	0.521552	1.06527	3.82092	3.28003e-29	0.0348661	-1.59544	0.20614	0.837356	3.03588	0.00195686	0.105078	-0.0179799	1	0.012345	-2.5455	1	0.107732	0.0484908	1	0.165478	0.6813	0.17432	0.0157539	-2.79207	2.88363e-06	0.0244893	-1.72758	1	0.0637958	-0.656316	1	0.259414	1.32759	0.651017
ENSDARG00000101040	ccl20a.3	0.00299139	-5.08577	1.49595e-20	0.00333677	-4.98909	1.062e-23	0.00574567	-3.71966	0.134139	0.0126997	-3.03552	1.61224e-08	0.00601625	-3.8677	0.00102085	0.037367	-1.3139	1	0.0380288	-1.48981	0.000402232	0.0610853	-0.685109	1	2.39068	5.13055	9.84966e-31	0.0258688	-2.03691	1.43632e-05	0.00464625	-4.29613	1.93144e-07	0.481937	2.32167	0.263566	1.06966	3.99539	6.57613e-29	0.353642	1.95153	0.000195135	0.870194	3.21119	0.00168091	0.00134715	-5.69137	1.68372e-09	0	-4.02057	1	0	-4.98609	0.467318	0.0333522	-1.59724	0.0299805	0.00337583	-4.74207	3.81817e-10	0	-3.61815	1	0	-4.45899	1	0.352803	1.87287	0.413836
ENSDARG00000015709	hsd17b12a	0.0134613	-2.85708	1.05356e-11	0.00564684	-4.12298	1.30922e-21	0.0210674	-1.98592	0.477778	0.0377022	-1.31273	0.00638714	0.0180488	-2.27592	0.0356698	0.0574876	-0.580178	1	0.0828687	-0.123109	1	0.0735516	-0.269553	1	1.02157	3.72896	5.52789e-13	0.0550971	-0.756216	0.125583	0.0245587	-1.88669	0.00525744	0.467332	2.42451	0.153888	0.878572	3.78759	2.16664e-28	0.00249044	-4.62567	0.000106036	0.612967	2.83463	0.00766668	0.0229015	-1.98469	0.00354106	0	-3.87647	1	0.0348544	-1.25082	1	0.0686286	-0.39136	0.870096	0.150787	0.822541	0.0532913	0	-3.47406	1	0.00455684	-3.31433	1	0.103766	0.335316	1
ENSDARG00000030125	sox7	0.0290165	-1.97185	1.65648e-06	0.0218173	-2.41902	3.07635e-10	0.0612871	-0.744999	1	0.0313524	-1.81956	0.000205469	0.0752032	-0.477334	1	0.11785	0.200596	1	0.0695303	-0.654823	0.19962	0.113444	0.130173	1	1.78775	4.44029	1.66e-20	0.0520735	-1.08383	0.0209033	0.0179212	-2.56298	0.000317466	1.12452	3.49003	0.00170122	1.06417	3.85869	6.92429e-28	0.00871653	-3.43616	0.00310485	0.530873	2.3843	0.0945488	0.0431088	-1.30754	0.088117	0.00617251	-3.10377	1	0.0823831	-0.30232	1	0.0269383	-1.98898	0.00340352	0.0157539	-2.76465	1.02742e-05	0.0163262	-2.11591	1	0	-4.54267	1	0.0207531	-1.77161	1
ENSDARG00000000767	spi1b	0.000598278	-6.67556	1.51526e-22	0.000770023	-6.51267	4.83184e-26	0.0134066	-2.42828	0.486515	0.00714358	-3.5486	2.35326e-09	0.00601625	-3.57848	0.00448089	0.0201207	-1.83499	1	0.00681113	-3.68919	1.54187e-13	0.00373991	-4.06375	0.0267393	0	-4.96723	0.154413	0.0063832	-3.73976	2.18031e-11	0.0219037	-1.903	0.0174589	0.00730207	-2.4893	1	0.00768751	-3.24956	0.00692837	2.70337	9.00572	1.11169e-192	0.0218917	-1.5812	1	0.000673575	-5.98818	8.44969e-09	0.012345	-2.14581	1	0.00316858	-3.69692	0.842106	0.000641389	-6.06275	9.87065e-10	0.00225055	-4.93952	1.85249e-09	0.0163262	-1.7434	1	0	-4.17044	1	0	-2.98531	1
ENSDARG00000074656	ctss2.1	0.000897417	-6.65358	6.41113e-23	0	-8.90778	6.48718e-31	0.0248979	-2.01235	0.670541	0.0107154	-3.3808	1.28118e-08	0.00100271	-5.78234	6.0693e-05	0.0258694	-1.90639	1	0.0107843	-3.43777	3.66778e-12	0.013713	-2.86867	0.180979	0.0131646	-2.77314	0.684521	0.00940682	-3.59549	1.15922e-10	0.0152662	-2.80849	0.00063887	0.0365103	-1.29582	1	0.00658929	-3.83696	0.00229729	3.55012	9.00353	1.80464e-188	0	-4.29885	1	0.0053886	-4.20832	2.55767e-06	0.00617251	-3.12479	1	0.00316858	-4.09031	0.833022	0.00384833	-4.6464	1.18603e-07	0.00168792	-5.65576	1.21769e-10	0	-3.72284	1	0.00911369	-2.97777	1	0.0103766	-2.37807	1
ENSDARG00000074322	si:ch211-194m7.3	0.00149569	-6.04566	1.21525e-19	0.00154005	-6.07556	3.43168e-23	0.017237	-2.47764	0.580642	0.0115091	-3.25812	1.74748e-07	0.00501354	-4.17347	0.00336298	0.0172463	-2.40037	1	0.0093653	-3.61589	7.5893e-12	0.00623319	-3.84951	0.0695778	0.0131646	-2.75112	0.793164	0.00571129	-4.2667	5.95741e-12	0.002655	-5.05857	4.2164e-07	0.0292083	-1.53733	1	0.00109822	-5.62471	0.000160136	3.54763	9.37803	1.87656e-184	0.00547292	-3.2764	1	0	-7.36007	2.38272e-09	0	-4.10328	1	0.00950574	-3.06736	1	0.00384833	-4.62438	6.08335e-07	0.00112528	-6.04928	2.7729e-10	0.00816311	-2.70039	1	0.00911369	-2.95578	1	0.0311297	-1.35513	1
ENSDARG00000090783	mfap4	0.000598278	-7.02917	2.30652e-19	0.000770023	-6.86642	1.90567e-22	0.00383044	-4.20005	0.294586	0.00873105	-3.62679	1.76801e-07	0.00100271	-5.74243	0.000752527	0.0201207	-2.18928	1	0.00510834	-4.44468	2.68966e-13	0.00373991	-4.4175	0.06917	0.00789873	-3.31911	0.798869	0.00369554	-4.83657	5.14626e-12	0	-7.3645	2.00133e-08	0.0219062	-1.8418	1	0.00109822	-5.60678	0.000662703	3.57627	10.1396	3.01212e-182	0	-4.25896	1	0.000673575	-6.34166	1.94385e-07	0	-4.08536	1	0.00316858	-4.0504	1	0.00128278	-5.83077	1.43627e-07	0.00225055	-5.2934	5.1512e-08	0	-3.68295	1	0.0136705	-2.52232	1	0	-3.33865	1
ENSDARG00000101785	laptm5	0	-7.71217	2.84514e-22	0.000513349	-6.37816	6.40152e-24	0.00574567	-2.88031	0.324141	0.00198433	-4.66865	3.76509e-12	0	-5.83998	7.90168e-05	0.00574876	-2.70297	0.867246	0.00595974	-3.31977	1.165e-11	0.00373991	-3.51329	0.0576194	0.00526582	-2.83085	0.567511	0.00436745	-3.70472	5.64833e-11	0.0411525	-0.426643	0.906487	0	-2.94032	1	0.00219643	-4.11754	0.0010505	1.81055	8.60631	1.05082e-176	0.0109458	-1.76923	1	0	-6.43921	9.92769e-09	0.012345	-1.59564	1	0	-4.14795	0.69625	0.00192417	-4.51104	2.95304e-07	0.00112528	-5.12756	2.46223e-09	0	-2.78001	1	0.0136705	-1.61811	1	0.0103766	-1.4348	1
ENSDARG00000104077	fcer1gl	0.000897417	-5.68828	1.08468e-18	0.000256674	-6.9429	1.15631e-24	0.0114913	-2.04902	0.599253	0.00515925	-3.41764	1.24553e-08	0.00501354	-3.22927	0.0120703	0.0172463	-1.45573	1	0.00879771	-2.7484	5.00429e-09	0.0099731	-2.31757	0.323963	0.0184304	-1.39003	1	0.00470341	-3.58296	2.20046e-10	0.00995625	-2.42651	0.00247594	0	-2.91921	1	0.00439286	-3.35758	0.00609587	1.77817	8.54713	6.13594e-172	0.00547292	-2.33398	1	0.00336787	-3.8285	1.38236e-05	0.00617251	-2.16039	1	0.00633716	-2.54002	1	0.00128278	-4.90584	1.06451e-07	0.00225055	-4.3676	5.71607e-08	0.00816311	-1.75797	1	0.00911369	-2.01292	1	0	-2.4146	1
ENSDARG00000054610	coro1a	0.000897417	-6.31014	1.04632e-22	0.00179672	-5.5605	2.66475e-24	0.00383044	-3.89666	0.138835	0.00436552	-4.26636	4.49137e-12	0.00401084	-4.11542	0.000929956	0.0172463	-2.07856	1	0.00454075	-4.30112	7.88574e-17	0.0099731	-2.94105	0.117646	0.0105316	-2.69307	0.61321	0.00369554	-4.53215	1.12732e-14	0.114829	0.489588	0.435644	0.0146041	-1.95393	1	0.00878572	-3.12936	0.00714171	2.63613	8.01967	1.85193e-162	0.0164188	-1.95399	1	0.00202072	-5.03718	5.50963e-08	0.02469	-1.45786	1	0.00316858	-3.74712	0.799358	0.00256555	-4.78921	2.39801e-08	0.00168792	-5.31231	1.61086e-10	0.0408156	-0.79181	1	0.00455684	-3.22002	1	0.0207531	-1.44932	1
ENSDARG00000043436	si:dkey-5n18.1	0.000598278	-5.59811	1.81473e-14	0.0010267	-5.11129	6.60751e-16	0.00957611	-1.76504	0.855513	0.00317493	-3.55124	3.69926e-07	0.00100271	-4.3122	0.00714354	0	-3.76329	0.806277	0.00227038	-4.09153	1.7189e-11	0	-4.98955	0.0352993	0.0105316	-1.56398	1	0.00268766	-3.81703	8.1519e-09	0	-5.93509	1.41635e-06	0.0146041	-0.826264	1	0	-5.17786	0.00140184	1.30872	9.56469	2.29297e-161	0	-2.82955	1	0	-5.91274	2.02373e-06	0.00617251	-1.65464	1	0	-3.62148	0.996115	0.00128278	-4.39971	1.6174e-05	0	-6.18788	3.19311e-08	0.00816311	-1.25223	1	0.00455684	-2.09306	1	0	-1.90924	1
ENSDARG00000057035	stoml3b	0	-7.45985	5.55949e-18	0	-7.71262	2.31367e-21	0.00574567	-2.62747	0.555554	0.00277806	-3.99824	1.82939e-08	0.00100271	-4.58657	0.00380264	0.0143719	-1.44704	1	0.00397316	-3.62398	1.83552e-10	0.00623319	-2.6733	0.357802	0.00789873	-2.16206	1	0.00369554	-3.6747	8.65186e-09	0.00199125	-4.20598	3.74419e-05	0	-2.688	1	0.00219643	-3.86488	0.00828154	1.56275	9.1959	1.68723e-158	0	-3.1037	1	0	-6.18689	6.28825e-07	0	-2.93011	1	0	-3.89563	0.966341	0.00192417	-4.25819	1.40404e-05	0.00225055	-4.13575	3.48555e-06	0.00816311	-1.5266	1	0.0136705	-1.36527	1	0.0830125	0.995242	0.875271
ENSDARG00000103466	ccl35.1	0.000598278	-6.22242	4.27649e-15	0.000256674	-7.06101	3.27716e-19	0.00191522	-3.97912	0.384893	0.00277806	-4.34912	3.2123e-08	0	-5.9369	0.00183482	0.0229951	-1.20992	1	0.00681113	-3.23094	5.10993e-08	0.00249328	-4.02628	0.151309	0	-4.51456	0.572711	0.00503937	-3.60805	1.29251e-07	0.0013275	-4.97182	2.31786e-05	0	-3.03725	1	0	-5.80125	0.00143239	2.01974	9.62543	1.46734e-149	0	-3.45294	1	0	-6.53613	1.54645e-06	0	-3.27935	1	0	-4.24487	1	0.00128278	-5.02403	8.92625e-06	0.00225055	-4.48593	5.85376e-06	0	-2.87693	1	0.00911369	-2.1311	1	0	-2.53263	1
ENSDARG00000088745	MFAP4 (1 of many)	0.000299139	-6.33284	1.24295e-13	0.000256674	-6.58561	1.91512e-16	0.00957611	-1.914	0.964847	0.0011906	-4.87647	2.17993e-08	0	-5.46183	0.00566195	0.00287438	-2.91043	1	0.00482455	-3.23012	2.15837e-07	0.00249328	-3.55054	0.290567	0	-4.03949	0.700269	0.00134383	-4.81915	1.7746e-09	0	-6.08342	9.90317e-06	0.00730207	-1.56099	1	0.00219643	-3.73885	0.0344476	1.46189	9.84975	3.50997e-141	0	-2.97787	1	0	-6.06106	1.26611e-05	0.00617251	-1.80309	1	0.00316858	-2.76862	1	0.00128278	-4.54829	8.4723e-05	0	-6.3362	3.1263e-07	0	-2.40186	1	0.00911369	-1.65537	1	0	-2.05757	1
ENSDARG00000023188	lcp1	0.000598278	-5.65358	2.67803e-16	0.000256674	-6.49258	1.01554e-20	0.00957611	-1.82066	0.743585	0.00277806	-3.77821	1.19775e-08	0.00300813	-3.36509	0.0158976	0.0143719	-1.22737	1	0.00227038	-4.1473	4.0424e-13	0.00124664	-4.04366	0.0482169	0.00263291	-2.94527	0.601269	0.00268766	-3.8728	4.18012e-10	0.0511087	0.395646	0.600801	0.0219062	-0.465431	1	0.00219643	-3.64574	0.0063015	1.25643	8.03559	8.29212e-140	0	-2.88492	1	0.000673575	-4.96685	2.154e-06	0.012345	-1.12384	1	0	-3.67685	0.871243	0.00192417	-4.03888	9.30151e-06	0.000562638	-5.24198	2.86461e-08	0	-2.30891	1	0	-3.14975	1	0.0207531	-0.377124	1
ENSDARG00000019861	fgl2a	0.00149569	-4.3614	9.77715e-12	0.00231007	-3.871	2.56319e-12	0.00766089	-1.79686	0.814843	0.00396866	-3.02517	5.30788e-06	0.00601625	-2.26527	0.194556	0.00574876	-1.94363	1	0.00255417	-3.70452	2.07103e-10	0.00249328	-3.16989	0.20009	0.00789873	-1.65492	1	0.00604724	-2.48995	1.99315e-05	0.0013275	-4.11543	6.71705e-05	0.0146041	-0.594195	1	0.00439286	-2.61814	0.0722351	1.05968	8.43605	1.12638e-136	0	-2.59794	1	0	-5.68113	2.85318e-06	0	-2.42435	1	0.00316858	-2.38833	1	0.00192417	-3.75106	8.20605e-05	0	-5.95627	5.20806e-08	0	-2.02193	1	0.00911369	-1.27472	1	0.0207531	-0.0895842	1
ENSDARG00000055186	ccr9a	0.000598278	-7.32729	9.51421e-25	0.000256674	-8.16543	9.97837e-31	0.00957611	-3.49698	0.257451	0.00238119	-5.64933	2.85465e-15	0.00401084	-4.71735	0.000494733	0.0287438	-2.02724	1	0.0096491	-3.85653	5.15396e-14	0.00373991	-4.71571	0.0135702	0.00789873	-3.61733	0.457756	0.00739108	-4.19254	8.55924e-13	0.266827	1.16108	0.0193782	0.0292083	-1.81769	1	0.00768751	-3.90243	0.00213814	3.88882	7.70868	3.19873e-136	0.00547292	-3.5565	1	0.000673575	-6.63969	1.15458e-09	0.00617251	-3.38291	1	0	-5.34883	0.619884	0.00192417	-5.71346	2.1946e-09	0.00281319	-5.32828	3.76931e-10	0	-3.98089	1	0.00455684	-3.82133	1	0	-3.63659	1
ENSDARG00000095801	BX649485.2	0.00358967	-6.07088	1.09194e-14	0.000770023	-8.02606	3.94784e-22	0.0306436	-2.85386	0.870195	0.020637	-3.58063	1.00826e-05	0.00902438	-4.57786	0.0288713	0.037367	-2.54134	1	0.0158926	-4.01507	2.42215e-09	0.0174529	-3.66784	0.399803	0.0157975	-3.67074	1	0.0204934	-3.61817	1.05409e-06	0.00331875	-5.93728	8.38264e-06	0.0511145	-2.00057	1	0.0219643	-3.36941	0.112672	7.84238	9.45087	7.68997e-131	0.0164188	-3.41714	1	0.0053886	-5.32931	4.37571e-05	0.0185175	-3.24354	1	0.00950574	-4.20907	1	0.00256555	-6.25274	1.41137e-06	0.00393847	-5.77459	4.69323e-07	0.0408156	-2.25573	1	0.0136705	-3.68196	1	0	-4.49748	1
ENSDARG00000089362	grn1	0.000598278	-6.17824	1.31056e-15	0.0010267	-5.69229	2.58067e-17	0.00957611	-2.34648	0.747478	0.0130966	-2.19422	0.00120182	0.0100271	-2.42453	0.221201	0.0143719	-1.75319	1	0.0110681	-2.49466	6.01138e-06	0	-5.56882	0.0305074	0.00789873	-2.46779	1	0.00571129	-3.39182	2.09302e-07	0.0013275	-4.92764	1.47853e-05	0.0292083	-0.667671	1	0.00109822	-4.75625	0.00391465	1.8753	8.58073	5.7165e-130	0.00547292	-2.40793	1	0	-6.492	8.54614e-07	0	-3.23522	1	0.00316858	-3.19986	1	0.00192417	-4.56393	1.65343e-05	0.00168792	-4.7645	1.24341e-06	0.00816311	-1.83192	1	0.00455684	-2.67276	1	0	-2.48851	1
ENSDARG00000095820	BX649485.4	0.00388881	-6.04765	1.46867e-14	0.00256674	-6.64897	6.33089e-19	0.0440501	-2.43886	0.9875	0.0329399	-2.99418	0.000186941	0.0130352	-4.17546	0.0533299	0.0804827	-1.57152	1	0.019582	-3.80042	1.29212e-08	0.0099731	-4.48997	0.224912	0.0368607	-2.65338	1	0.0184777	-3.85076	3.25357e-07	0.0039825	-5.79849	1.26658e-05	0.0365103	-2.49985	1	0.0428304	-2.51987	0.318648	8.22093	9.14859	6.82577e-122	0.0273646	-2.91555	1	0.0026943	-6.26197	5.60133e-06	0.00617251	-4.32774	1	0.00950574	-4.29285	1	0.00384833	-5.8507	4.25569e-06	0.00281319	-6.27387	1.19587e-07	0.0326525	-2.60278	1	0.0182274	-3.44361	1	0.0311297	-2.58061	1
ENSDARG00000098602	CABZ01001434.1	0	-7.80226	4.98775e-15	0.000256674	-7.05418	8.48512e-17	0.00957611	-2.38389	0.931143	0.00476239	-3.63752	1.01824e-05	0.00401084	-3.60471	0.0984245	0.0143719	-1.7906	1	0.00255417	-4.5589	2.58383e-10	0.00747983	-2.79361	0.635257	0.00526582	-2.92105	1	0.0104147	-2.58727	0.000277686	0.0013275	-4.96498	0.000147113	0.0146041	-1.44374	1	0.00219643	-4.20774	0.0323885	1.97865	9.16058	1.12353e-118	0.00547292	-2.44525	1	0.00134715	-4.94262	0.000177104	0	-3.27251	1	0.00633716	-2.65136	1	0	-6.60386	3.3092e-06	0.00168792	-4.80186	1.83617e-05	0.00816311	-1.86924	1	0.0136705	-1.70836	1	0.0207531	-0.939125	1
ENSDARG00000090873	ccl34a.4	0.000598278	-5.85631	3.37223e-11	0	-7.69625	1.39354e-15	0.0114913	-1.8004	1	0.00357179	-3.65764	3.30332e-05	0	-5.57128	0.0177158	0.0402413	-0.0987203	1	0.000567594	-5.94261	9.44937e-12	0.00124664	-4.24623	0.305135	0.00263291	-3.14784	1	0.00268766	-4.07654	8.5308e-07	0.00066375	-5.19177	0.000270625	0	-2.67163	1	0.00109822	-4.43454	0.0414845	1.57396	9.7718	2.00456e-118	0	-3.08732	1	0	-6.17051	7.3204e-05	0	-2.91373	1	0.00316858	-2.87816	1	0.000641389	-5.24398	0.00013139	0.00112528	-4.85849	5.7605e-05	0	-2.51131	1	0	-3.35215	1	0	-2.16702	1
ENSDARG00000010423	npsn	0.00149569	-5.02526	4.02603e-09	0	-7.86788	5.92317e-15	0	-4.78598	0.593867	0.00357179	-3.83039	4.89197e-05	0.00501354	-3.15307	0.311089	0.00574876	-2.60578	1	0.00141898	-5.11156	1.20483e-09	0.0199462	-1.31581	1	0.00263291	-3.3196	1	0.00235171	-4.42007	7.59015e-07	0	-6.3645	0.000111213	0	-2.84326	1	0.00329465	-3.60434	0.153875	1.76447	9.6031	1.03819e-106	0	-3.25896	1	0.00404145	-3.52893	0.0131024	0	-3.08536	1	0.00633716	-2.46397	1	0	-6.41671	4.76739e-05	0.000562638	-5.61631	3.09692e-05	0	-2.68295	1	0	-3.52378	1	0	-2.33865	1
ENSDARG00000003902	ctsl.1	0.00149569	-6.73388	2.27175e-22	0.0020534	-6.40079	3.14813e-25	0.0306436	-2.39896	0.646574	0.0285743	-2.65484	1.41378e-05	0.00701896	-4.44605	0.00207186	0.037367	-2.08668	1	0.0752062	-1.26988	0.0143558	0.058592	-1.52511	0.92239	0.252759	0.603097	0.786731	0.0188136	-3.28241	1.46639e-08	0.00199125	-6.06883	1.40274e-08	0.262874	0.671764	1	0.216348	0.376986	0.793973	4.86009	7.19128	9.58435e-106	0.322902	0.96045	1	0.00875647	-4.23613	9.00969e-06	0.00617251	-3.79029	1	0.00950574	-3.75522	1	0.0057725	-4.79732	2.92026e-07	0.00281319	-5.73605	4.11738e-10	0.0244893	-2.38728	1	0.0182274	-2.90589	1	0.0415063	-1.72076	1
ENSDARG00000033735	ncf1	0.00568364	-3.58516	9.28885e-13	0.00385012	-4.16305	9.56031e-18	0.0229827	-1.38309	0.87262	0.00912791	-2.86495	2.83907e-07	0.00802167	-2.87371	0.020857	0.0229951	-1.32349	1	0.0113519	-2.61902	7.27083e-09	0.027426	-1.18499	0.961713	0.105316	0.761811	0.682618	0.0154541	-2.14264	1.28633e-05	0.0829687	0.40776	0.550798	0.0219062	-1.14793	1	0.0516161	-0.291823	1	1.6798	6.59659	1.11949e-102	0.065675	0.143935	1	0.0195337	-1.71926	0.0300938	0.00617251	-2.39161	1	0.0380229	-0.647994	1	0.00513111	-3.5475	7.10827e-06	0.00281319	-4.33541	2.3316e-08	0	-2.98998	1	0.00911369	-2.24428	1	0.0415063	-0.320601	1
ENSDARG00000057789	lyz	0.00179483	-8.66237	4.34748e-10	0	-11.7229	2.18435e-15	0.00574567	-6.6408	1	0.011906	-6.05992	8.24755e-05	0.00501354	-7.01264	0.343012	0.0229951	-4.87725	1	0.00737872	-6.79979	3.9261e-08	0.00747983	-6.46622	0.979386	0.0184304	-5.17512	1	0.00302362	-7.95939	8.83766e-08	0.0066375	-6.75941	0.0105878	0.0438124	-3.89052	1	0.00658929	-6.65453	0.363702	26.4808	12.2582	3.13937e-100	0.0164188	-5.11377	1	0.000673575	-9.1971	0.00123725	0	-6.94038	1	0.0158429	-5.32061	1	0.0057725	-6.94919	0.00560301	0.00450111	-7.30184	0.000828522	0	-6.53797	1	0.00455684	-6.37874	1	0	-6.19367	1
ENSDARG00000019521	mpx	0	-7.81843	2.19199e-11	0.000256674	-7.07036	1.08919e-12	0.00957611	-2.40011	1	0.00396866	-3.89652	0.00018997	0.00100271	-4.9454	0.119541	0	-4.39602	1	0.00113519	-5.57942	2.95006e-09	0.00498655	-3.29697	0.841032	0.00526582	-2.93724	1	0.00302362	-4.30067	8.33507e-06	0.00331875	-3.97863	0.014182	0	-3.04659	1	0.00329465	-3.80805	0.233421	2.05336	10.0176	1.11849e-99	0	-3.46228	1	0.00134715	-4.95882	0.00337385	0	-3.28869	1	0.00950574	-2.25167	1	0	-6.62004	0.000163974	0.00168792	-4.81807	0.000658784	0.00816311	-1.88543	1	0.00455684	-2.72626	1	0	-2.54198	1
ENSDARG00000098293	si:dkey-27i16.2	0.0110681	-3.5358	1.82163e-14	0.0418379	-1.62325	1.65766e-05	0.0402197	-1.5021	0.781439	0.0452427	-1.45047	0.00421232	0.072195	-0.706458	0.989491	0.0344926	-1.67168	1	0.0175954	-2.88187	1.97703e-11	0.0249328	-2.20262	0.282286	0.089519	-0.361215	1	0.0201575	-2.65479	1.86467e-08	0.130759	0.167337	0.891739	0.0438124	-1.21791	1	0.0582054	-1.01405	0.620783	2.90509	6.28949	5.18533e-99	0.0711479	-0.630596	1	0.0107772	-3.43238	6.33481e-06	0.0308625	-1.68283	1	0.00950574	-3.23418	0.847454	0.0378419	-1.66887	0.0181143	0.0444484	-1.44565	0.0255414	0.00816311	-2.8671	1	0.00455684	-3.70794	1	0.0207531	-1.93741	1
ENSDARG00000077069	srgn	0.0170509	-3.42265	1.10163e-12	0.0954829	-0.890182	0.0397918	0.051711	-1.65335	0.797903	0.114694	-0.573623	0.545148	0.121328	-0.457905	1	0.0431157	-1.87107	1	0.034907	-2.39231	6.50002e-08	0.0511122	-1.69708	0.6709	0.0157975	-3.19433	0.501258	0.0591286	-1.58779	0.00119485	0.0531	-1.68309	0.0361576	0.0146041	-2.94063	1	0.0142768	-3.4789	0.00309318	4.01707	6.19117	3.51574e-84	0.0164188	-2.94098	1	0.0801554	-1.0816	0.252902	0.012345	-3.18273	1	0.0760459	-1.08266	1	0.0141105	-3.56939	3.68157e-06	0.014066	-3.59217	3.81042e-07	0.0163262	-2.78031	1	0.0182274	-2.88358	1	0.0207531	-2.43602	1
ENSDARG00000056874	lygl1	0.00388881	-5.37012	1.50896e-23	0.00539016	-4.96817	1.42672e-25	0.00766089	-4.02939	0.0887987	0.0198433	-3.03879	5.91357e-09	0.00501354	-4.72296	6.06286e-05	0.0919802	-0.704384	1	0.0945044	-0.770383	0.112732	0.14087	-0.115045	1	0.0605569	-1.29467	1	0.14211	-0.119253	1	0.00730125	-4.34256	4.92076e-08	0.0438124	-1.60058	1	0.105429	-0.542062	1	3.47914	5.92455	6.67914e-83	0.120404	-0.294787	1	0.177824	0.230656	0.814804	0.00617251	-3.65168	1	0.180609	0.259325	1	0.0590077	-1.4136	0.0571972	0.00675166	-4.47954	2.89046e-10	0.0326525	-1.92635	1	0.00911369	-3.50481	1	0.0518828	-1.31869	1
ENSDARG00000068382	pglyrp5	0.00269225	-5.42268	7.40219e-22	0.00487681	-4.671	3.69653e-22	0.0229827	-2.21371	0.510753	0.0257963	-2.22106	1.9708e-05	0.0110298	-3.28657	0.00517729	0.0402413	-1.41308	1	0.0700978	-0.766575	0.13181	0.0872647	-0.371279	1	0.16324	0.551011	0.830945	0.0897008	-0.370532	0.698334	0.00464625	-4.4949	9.45253e-08	0.0219062	-1.97544	1	0.119705	0.0898446	1	2.53277	5.85718	7.60244e-76	0.0766209	-0.479342	1	0.118549	0.0723492	1	0.00617251	-3.21843	1	0.145755	0.390778	1	0.0359178	-1.69223	0.0220266	0.00562638	-4.28691	4.36406e-09	0	-3.81646	1	0.0455684	-1.19341	1	0.0415063	-1.14845	1
ENSDARG00000055504	si:ch211-212k18.7	0.00299139	-4.38916	3.32291e-17	0.000770023	-6.10716	3.28606e-26	0.00574567	-3.02527	0.222165	0.00396866	-3.93517	1.49495e-11	0.00701896	-2.97889	0.00899827	0.0172463	-1.62214	1	0.0300825	-1.11155	0.00923978	0.0286727	-1.05667	0.987488	0.210633	1.84503	0.0352736	0.0178058	-1.86941	4.56404e-05	0.0092925	-2.68778	0.000253284	0.153343	1.39183	0.980936	0.316286	2.58531	1.77342e-09	1.19541	5.39342	4.6257e-66	0.290065	2.29854	0.137159	0.0127979	-2.24623	0.00217679	0.00617251	-2.3263	1	0.00316858	-3.29182	0.795105	0.0320694	-0.944221	0.271434	0.0135033	-2.19526	0.000513105	0	-2.9247	1	0.0227842	-1.17645	1	0.124519	1.12996	0.78792
ENSDARG00000013771	ctss2.2	0.000299139	-6.83778	4.24423e-23	0.000513349	-6.50475	2.15671e-26	0.0114913	-2.19712	0.479243	0.00198433	-4.79548	1.44918e-13	0.00601625	-3.15405	0.00679083	0.0114975	-2.09093	0.987289	0.0198658	-1.71551	4.27602e-05	0.0236861	-1.30459	0.845259	0.339645	2.59022	0.000228606	0.016126	-1.99506	2.20315e-05	0.00597375	-3.25854	2.88222e-05	0.17525	1.59727	0.798063	0.354723	2.80761	2.82638e-11	1.16677	5.35664	1.55028e-62	0.465198	3.01657	0.00523951	0.00673575	-3.09785	6.60238e-05	0.012345	-1.72223	1	0.00316858	-3.27356	0.82381	0.0179589	-1.75867	0.0149537	0.00281319	-4.25165	1.32786e-08	0.0244893	-0.903946	1	0.00911369	-2.16066	1	0.0830125	0.614464	0.984517
ENSDARG00000019763	acp5a	0.000897417	-5.71217	1.61931e-06	0.00256674	-4.49912	5.24833e-06	0.0248979	-1.06655	1	0.00277806	-4.25453	0.00186717	0.0100271	-2.37415	1	0.0143719	-1.70297	1	0.00794631	-2.91752	0.00472829	0.00872647	-2.51237	1	0.00789873	-2.41764	1	0.00537533	-3.42461	0.00373904	0.00066375	-5.46339	0.0184638	0.0146041	-1.35627	1	0.00329465	-3.70433	0.646054	1.82549	8.7225	1.05639e-56	0.0109458	-1.77197	1	0.00134715	-4.85516	0.0362844	0.00617251	-2.18425	1	0	-4.15068	1	0.000641389	-5.51559	0.0126042	0.00225055	-4.39151	0.018997	0.00816311	-1.78183	1	0	-3.62358	1	0	-2.43845	1
ENSDARG00000092532	si:dkey-21e2.8	0	-9.01741	2.39578e-05	0.0010267	-6.94679	4.07592e-05	0.00191522	-5.18793	1	0.000396866	-7.56306	0.00449119	0.00200542	-5.55952	1	0.00287438	-4.59464	1	0.00198658	-6.10113	0.000863174	0.00249328	-5.23557	1	0	-5.72288	1	0.00167979	-6.24241	0.00391381	0.00199125	-5.7657	0.392851	0.00730207	-3.2452	1	0.00219643	-5.42388	1	4.82896	11.9447	8.28535e-55	0	-4.66127	1	0.000673575	-6.74409	0.307753	0	-4.48767	1	0	-5.45319	1	0.00192417	-5.81791	0.357077	0	-8.01959	0.0584662	0	-4.08526	1	0	-4.92609	1	0	-3.74096	1
ENSDARG00000092788	si:dkey-21e2.15	0	-8.76584	6.72002e-05	0	-9.01862	4.24575e-06	0.00766089	-3.61303	1	0.0011906	-6.31053	0.0224051	0.00401084	-4.56997	1	0.0114975	-3.01975	1	0.000851391	-6.85082	0.000494308	0.00373991	-4.56838	1	0.00263291	-4.47087	1	0.000671916	-6.9918	0.0026278	0.00066375	-6.5148	0.374354	0.0146041	-2.40816	1	0	-6.758	1	4.04945	11.6908	2.50746e-50	0	-4.40969	1	0.000673575	-6.49244	0.406928	0	-4.2361	1	0.00316858	-4.20118	1	0.00128278	-5.9816	0.405135	0.000562638	-6.76758	0.147124	0	-3.83368	1	0.00455684	-3.67408	1	0	-3.48938	1
ENSDARG00000094840	si:dkey-21e2.13	0.00119656	-6.01918	0.000550366	0.000256674	-7.59565	4.95014e-06	0.00574567	-3.51258	1	0.00158746	-5.56519	0.016697	0.00401084	-4.14699	1	0.00574876	-3.33492	1	0.00141898	-5.84186	0.000548878	0.00373991	-4.14555	1	0.00526582	-3.4628	1	0.00100787	-6.1535	0.00202284	0.002655	-4.76858	0.395799	0	-3.57162	1	0.00329465	-4.33386	1	2.9935	10.7576	5.09037e-50	0	-3.98732	1	0	-7.07051	0.163354	0	-3.81372	1	0	-4.77925	1	0.00192417	-5.1433	0.319712	0.00168792	-5.34388	0.150253	0.00816311	-2.41072	1	0.00455684	-3.25156	1	0.0103766	-2.06642	1
ENSDARG00000102776	cxcl19	0.00329053	-4.55133	2.34509e-14	0.00693021	-3.5708	9.01429e-13	0.0248979	-1.49846	0.957815	0.073817	-0.0113583	1	0.0160433	-2.17324	0.203467	0.0546132	-0.386511	1	0.0913826	0.341203	0.583438	0.112197	0.622332	0.923436	0.0105316	-2.52458	0.848826	0.0497218	-0.632732	0.401654	0.0305325	-1.30713	0.189919	0	-3.3719	1	0.00109822	-5.13523	0.000516365	1.49177	5.46644	9.63394e-50	0.0109458	-2.20128	1	0.00471502	-3.86605	4.37571e-05	0.00617251	-2.61333	1	0.0633716	-0.173629	1	0.0057725	-3.61733	4.09907e-05	0.00562638	-3.67972	5.43251e-06	0	-3.21159	1	0.00911369	-2.46611	1	0.0207531	-1.28097	1
ENSDARG00000094077	si:dkey-21e2.16	0.000897417	-6.92253	0.000546515	0	-9.17649	2.72809e-06	0.0114913	-3.28488	1	0.0011906	-6.46854	0.0179903	0.00200542	-5.46578	1	0.0143719	-2.91437	1	0.000567594	-7.42427	0.000190763	0.00249328	-5.14182	1	0.00263291	-4.62879	1	0.00100787	-6.73433	0.00314139	0.00331875	-5.08618	0.542813	0	-4.15187	1	0.00549108	-4.32895	1	4.50271	11.2875	1.79837e-48	0	-4.56757	1	0.000673575	-6.65036	0.376515	0.00617251	-3.39358	1	0.00633716	-3.77375	1	0.00192417	-5.72414	0.422542	0.00168792	-5.92471	0.206252	0	-3.99156	1	0.00455684	-3.832	1	0.0103766	-2.64687	1
ENSDARG00000104399	tppp	0	-6.86836	0.000396082	0	-7.12113	4.25781e-05	0	-4.03924	1	0	-6.41437	0.00990923	0.00100271	-3.99453	1	0	-3.44595	1	0.000283797	-5.95302	0.000962539	0	-4.67221	1	0	-3.57383	1	0.00235171	-3.66866	0.0688834	0	-5.61775	0.291166	0.00730207	-1.09488	1	0.00988394	-1.5238	1	1.06715	10.2117	7.25238e-42	0	-2.51221	1	0.00134715	-4.00716	0.579258	0.012345	-0.750378	1	0	-3.30414	1	0	-5.66996	0.26373	0	-5.87054	0.120267	0	-1.9362	1	0	-2.77704	1	0.0103766	-0.590266	1
ENSDARG00000036074	cebpa	0.0140595	-3.02232	8.76105e-13	0.0277208	-2.06167	1.2686e-08	0.0478806	-1.08847	0.948773	0.0674672	-0.673873	0.287932	0.0330894	-1.65448	0.198334	0.229951	1.17124	0.576254	0.05307	-1.06871	0.00797035	0.0835247	-0.313842	1	0.300152	1.56595	0.0885904	0.113218	0.131402	0.901445	0.0756675	-0.477978	0.746098	0.394312	1.94935	0.450829	0.150455	0.553869	0.530341	1.24397	4.11652	1.47916e-32	0.290065	1.50669	0.802851	0.21487	1.12746	0.00865315	0.00617251	-3.09991	1	0.19962	0.964796	0.824033	0.0147519	-2.83564	1.60924e-05	0.0270066	-1.99426	0.000674558	0.00816311	-2.69749	1	0.0136705	-2.53737	1	0.0726359	-0.3503	1
ENSDARG00000033170	sult2st1	0.0188458	-2.222	3.84547e-07	0.0210473	-2.08752	1.39774e-07	0.00766089	-3.10822	0.23978	0.0126997	-2.74332	2.9677e-07	0.0140379	-2.47394	0.0435344	0.0316182	-1.24753	1	0.138493	0.926827	0.00454792	0.0835247	0.0641764	1	0.028962	-1.37541	1	0.100115	0.349052	0.493342	0.0232312	-1.81928	0.0165127	0.0511145	-0.485556	1	0.101036	0.343684	0.831636	1.01485	4.23049	7.74806e-31	0.065675	-0.197686	1	0.0612953	-0.407439	0.942097	0.02469	-1.4076	1	0.0380229	-0.989616	1	0.0827391	0.0416431	1	0.0101275	-3.00476	7.86646e-06	0.0653049	-0.154693	1	0.00911369	-2.58424	1	0.217908	1.48726	0.614011
ENSDARG00000105408	BX248082.1	0.012863	-2.98459	4.17393e-11	0.0474848	-1.07753	0.00624013	0.0440501	-1.04087	1	0.328208	2.21435	4.67335e-14	0.0731977	-0.345822	1	0.0776083	-0.223012	1	0.036326	-1.47168	0.000433896	0.0710584	-0.382191	1	0	-5.1729	0.0831983	0.0897008	-0.0612564	1	0.0331875	-1.51714	0.0467468	0.0146041	-2.10954	1	0.00878572	-3.28534	0.00297677	1.07089	4.03724	1.4393e-27	0.0164188	-2.10966	1	0.0282901	-1.74535	0.0204588	0.0308625	-1.35002	1	0.0760459	-0.246335	1	0.000641389	-6.26849	3.59645e-11	0.0191297	-2.32185	0.000290112	0.0244893	-1.53365	1	0.00911369	-2.79006	1	0.0726359	-0.187188	1
ENSDARG00000017299	fabp11a	0.0358967	-1.6977	0.0142103	0.0431213	-1.4449	0.0227192	0.0306436	-1.74975	1	0.0293681	-1.95598	0.026048	0.128347	0.270751	1	0.0948546	-0.148446	1	0.039164	-1.57514	0.0263975	0.0299193	-1.82257	1	0.0131646	-2.79201	1	0.031916	-1.85553	0.0164195	0.0272137	-2.01161	0.152875	0.0146041	-2.3161	1	0.00439286	-4.3422	0.0490904	1.94752	5.15377	4.95745e-26	0.0164188	-2.31629	1	0.00673575	-3.93676	0.00309289	0.17283	0.727044	1	0.0190115	-2.29946	1	0.00641389	-4.01133	0.00141852	0.32408	1.79478	0.000818511	0.277546	1.4036	1	0.0136705	-2.58112	1	0	-3.39739	1
ENSDARG00000040251	ctsk	0.444521	-0.416767	0.401322	1.0154	1.00232	0.000422104	0.375384	-0.622922	1	0.0936603	-2.72781	1.37901e-08	0.703902	0.301043	0.971001	0.149468	-1.93647	1	0.238389	-1.38619	0.000403148	0.160816	-1.86151	0.406765	0.0421266	-3.70797	0.207751	0.559034	-0.0482097	1	0.32922	-0.839544	0.343868	0.0949269	-2.51103	1	0.0647947	-3.17146	0.0014744	5.80147	3.76888	4.87465e-24	0.0602021	-3.14929	1	1.11544	1.02882	0.0306711	0.191348	-1.5589	1	0.326364	-0.817655	1	0.0192417	-4.93614	9.44886e-12	0.0253187	-4.56603	2.63684e-12	0.391829	-0.540285	1	0.17316	-1.71131	1	0.0415063	-3.49263	1
ENSDARG00000033227	lect2l	0.000299139	-7.54316	1.02181e-24	0.00128337	-6.20892	7.68374e-26	0.0114913	-2.90412	0.355793	0.0174621	-2.57511	4.18552e-06	0.00300813	-4.66994	0.000432298	0.0661108	-0.524469	1	0.156656	0.795816	0.0295527	0.143363	0.570592	0.940186	0.00526582	-3.66315	0.392785	0.236514	1.52088	3.43807e-06	0.00066375	-6.29255	1.84148e-09	0.0438124	-0.961392	1	0.0318482	-1.61401	0.285271	1.07711	3.93822	1.17005e-22	0.0164188	-2.18598	1	0.254611	1.50322	0.000846985	0	-4.01392	1	0.164766	0.775352	0.975443	0.00897944	-3.43119	1.60481e-05	0.00618902	-3.95524	1.60837e-07	0.00816311	-2.611	1	0.00455684	-3.45183	1	0	-3.26721	1
ENSDARG00000027063	arpc1b	0.0999124	-1.42469	0.000133699	0.226387	-0.157791	0.902464	0.0555414	-2.1401	0.384497	0.865961	2.19177	5.8146e-16	0.124336	-1.01868	0.635005	0.0747339	-1.69942	1	0.177657	-0.543261	0.281238	0.110951	-1.17585	0.83238	0.0105316	-4.26472	0.0750193	0.202583	-0.327776	0.69106	0.118811	-1.10282	0.119873	0.0146041	-3.52478	1	0.0219643	-3.47778	0.000220392	2.0708	3.39649	1.05542e-19	0.00547292	-4.52564	1	0.145492	-0.803056	0.338811	0.185175	-0.391965	1	0.0570344	-2.0662	1	0.0147519	-4.09397	6.66836e-10	0.014066	-4.17866	1.13199e-11	0.310198	0.343285	1	0.0318979	-2.78925	1	0.0103766	-3.60533	1
ENSDARG00000035715	marcksl1b	0.279994	-1.12536	0.00168484	0.160935	-1.98403	3.83052e-09	0.819715	0.529957	0.745833	1.22671	1.26806	3.98806e-05	0.380027	-0.60638	1	0.663982	0.218671	1	0.213699	-1.54216	1.8327e-05	0.273014	-1.08529	0.891394	0.0947848	-2.57506	0.420477	0.264063	-1.2028	0.00328511	0.351787	-0.731562	0.394414	0.146041	-1.9163	1	0.0593036	-3.28826	0.000316791	4.59236	3.32959	3.98711e-19	0.0164188	-4.72581	1	0.181865	-1.70312	0.00762416	0.29628	-0.933536	1	0.633716	0.150783	1	1.21992	1.18845	0.00316352	0.989118	0.860069	0.0409295	0.187752	-1.56308	1	0.291638	-0.962884	1	3.3205	2.54915	0.0827607
ENSDARG00000022315	atp6v1g1	0.235422	-0.903709	0.0191012	0.366531	-0.212161	0.722936	0.0995915	-2.06099	0.404399	0.51156	0.327974	0.627847	0.263712	-0.675554	0.946289	0.224202	-0.888672	1	0.263931	-0.730766	0.0646659	0.253068	-0.730975	1	0.244861	-0.763911	1	0.390719	-0.103101	1	0.173902	-1.30274	0.0494741	0.197156	-1.04186	1	0.299813	-0.485029	1	3.27243	3.28988	1.61645e-18	0.235335	-0.80354	1	0.517305	0.331579	0.607773	0.19752	-1.04632	1	0.456275	0.137333	1	0.394454	-0.082704	1	0.347711	-0.275885	0.941552	0.359177	-0.194987	1	0.305309	-0.437417	1	1.12067	1.43344	0.55087
ENSDARG00000053858	crip1	0.0287173	-3.47728	2.76883e-17	0.138348	-1.17257	0.000681851	0.0421349	-2.73754	0.20615	1.10726	2.40188	1.36118e-19	0.0932519	-1.65095	0.169766	0.0919802	-1.62167	1	0.1121	-1.48025	6.05865e-05	0.162063	-0.841596	1	0.437063	0.613481	0.737949	0.117249	-1.39232	0.000745252	0.138724	-1.09221	0.129051	0.262874	-0.106471	1	0.585349	1.0708	0.0570419	2.28498	3.30563	3.93378e-18	0.591075	1.04926	1	0.0242487	-3.60535	1.13411e-07	0.141968	-0.975344	1	0.0443601	-2.62052	0.90793	0.0641389	-2.21988	0.000283356	0.393284	0.482667	0.317015	0.073468	-1.83842	1	0.0182274	-3.68013	1	0.33205	0.232379	1
ENSDARG00000043081	ctsz	0.107391	-0.742888	0.0772828	0.183779	0.116251	0.853104	0.0478806	-1.80742	0.547663	0.203989	0.277703	0.68088	0.0902438	-0.937659	0.727703	0.0891058	-0.912797	1	0.149561	-0.222346	0.898585	0.112197	-0.613702	1	0.118481	-0.512964	1	0.154877	-0.162068	1	0.0783225	-1.16381	0.1052	0.0438124	-1.76338	1	0.155947	-0.134275	1	1.36849	3.3192	8.69513e-18	0.175133	0.0656327	1	0.166373	-0.0426814	1	0.04938	-1.64233	1	0.098226	-0.770987	1	0.106471	-0.712599	0.44102	0.085521	-1.04374	0.100828	0.13061	-0.320016	1	0.127592	-0.386791	1	0.0311297	-2.06701	1
ENSDARG00000030694	atp6v1e1b	0.135809	-1.13989	0.00227719	0.235114	-0.290746	0.548911	0.112998	-1.30699	0.777099	0.475048	0.859853	0.0148043	0.207561	-0.443309	1	0.158091	-0.813962	1	0.153818	-0.954232	0.0133481	0.154583	-0.869247	1	0.0842531	-1.70896	0.811456	0.265071	-0.0903934	1	0.102881	-1.4895	0.0209275	0.0803228	-1.69486	1	0.0812679	-1.80362	0.0667869	2.01725	3.12887	4.28243e-16	0.103985	-1.37215	1	0.414248	0.601155	0.226209	0.0925876	-1.52121	1	0.411915	0.567561	1	0.30466	0.127611	0.949073	0.24306	-0.217752	1	0.244893	-0.16189	1	0.0729095	-1.87199	1	0.570711	1.04009	0.744627
ENSDARG00000043257	ckbb	0.150168	-0.140322	0.986145	0.355494	1.41109	5.7553e-08	0.0440501	-1.85699	0.550009	0.0115091	-3.90834	9.5863e-14	0.15542	-0.0720641	1	0.0229951	-2.68337	0.771346	0.0689627	-1.35693	0.000481868	0.0635785	-1.3658	0.731451	0.0157975	-3.17444	0.300441	0.103475	-0.720447	0.155269	0.03186	-2.39801	0.000374302	0.0438124	-1.69713	1	0.0538125	-1.61132	0.159568	1.15681	3.09607	3.09516e-14	0.0273646	-2.33552	1	0.154922	-0.0808717	1	0.12345	-0.349943	1	0.0221801	-2.7118	0.928586	0.164195	0.00688022	1	0.145723	-0.175972	1	0.269383	0.751642	1	0.00911369	-3.60127	1	1.36971	3.09478	0.0197496
ENSDARG00000092379	si:dkeyp-51b9.3	0.00269225	-5.08766	9.36905e-22	0.00282342	-5.07628	1.91678e-25	0.0114913	-2.7748	0.252469	0.00158746	-5.63648	9.65849e-18	0.0140379	-2.6277	0.0168243	0.00287438	-3.99167	0.448747	0.0139061	-2.82938	1.92673e-11	0.0261794	-1.74725	0.477874	1.12162	3.87878	7.40214e-14	0.0188136	-2.36184	2.12222e-07	0.00199125	-5.16235	1.77739e-09	0.722905	3.0576	0.0157049	1.50785	5.11586	6.24705e-65	0.0124522	-2.75514	0.0159364	2.52302	5.07773	7.80758e-16	0.0080829	-3.4345	4.44619e-06	0.00617251	-2.88434	1	0.00950574	-2.84874	0.904653	0.00256555	-4.89207	1.10624e-09	0.00450111	-4.24241	1.16814e-09	0	-3.48248	1	0	-4.32332	1	0.0415063	-0.814015	1
ENSDARG00000099117	si:dkey-33i11.4	0	-7.66492	3.11983e-11	0	-7.9177	1.63047e-13	0.0402197	-0.35646	1	0.00158746	-4.88524	8.34984e-06	0	-5.79273	0.0548486	0.0344926	-0.530731	1	0.0175954	-1.71435	0.0391384	0	-5.46878	0.330839	0.0105316	-2.04469	1	0.00100787	-5.4739	1.69462e-07	0	-6.41432	0.000378227	1.72329	5.23701	5.10526e-05	0.219643	2.19579	0.00562966	0.00124522	-4.46953	0.193429	3.28375	6.63946	2.21864e-15	0.000673575	-5.39102	0.00161093	0	-3.13518	1	0.00316858	-3.09976	1	0.100698	0.993237	0.20335	0	-6.6671	2.6853e-05	0.212241	2.04682	1	0.569606	3.52647	0.0164728	0.809372	3.9907	0.0377352
ENSDARG00000007739	atp1a1a.2	0.000598278	-4.29318	0.000375423	0.000256674	-5.13416	9.13673e-06	0.0325588	1.17049	0.617392	0	-5.43063	0.000792216	0.00200542	-2.42099	0.993204	0.0114975	-0.127289	1	0.000283797	-4.96769	6.74237e-05	0.00124664	-2.68524	1	0	-2.59009	1	0	-5.69642	0.000132067	0	-4.63402	0.0576701	0.467332	5.13306	0.0027202	0.107625	3.11053	0.000275786	0.00124522	-2.68693	0.985492	1.08911	6.96791	3.70188e-12	0	-4.61166	0.0598461	0	-1.35488	1	0	-2.3204	1	0.00384833	-1.85933	0.594215	0.000562638	-3.88356	0.0520994	0.0816311	2.53968	1	0.136705	3.26135	0.198245	0.0830125	2.58787	0.476382
ENSDARG00000097157	si:ch211-207n23.2	0.0116664	-5.27429	7.45421e-30	0.00718688	-5.99237	5.57584e-40	0.0248979	-3.96295	0.0384605	0.0111122	-5.2856	1.62559e-22	0.0190515	-4.40457	1.09565e-05	0.0459901	-3.08918	0.604357	0.0862743	-2.39676	1.43237e-10	0.172036	-1.26886	0.768101	4.68131	3.72761	3.16037e-13	0.0903727	-2.30252	2.86351e-08	0.0126112	-5.02615	5.49838e-12	2.32206	2.5279	0.0896894	7.65346	5.47552	1.50309e-84	0.039847	-3.35823	0.0010051	8.47208	4.55652	1.04101e-11	0.0478238	-3.14938	1.70024e-06	0.02469	-3.74886	1	0.0475287	-3.03496	0.776223	0.0384833	-3.46449	4.57463e-08	0.0112528	-5.20842	1.48756e-15	0.0326525	-3.34645	1	0.00911369	-4.92449	1	0.311297	-0.366676	1
ENSDARG00000006588	zgc:111983	0.025726	-4.9172	4.31588e-29	0.0146304	-5.75704	5.485e-41	0.0593719	-3.53501	0.0620417	0.0250025	-4.90782	7.5635e-22	0.079214	-3.16653	0.000710226	0.0661108	-3.35734	0.503763	0.191279	-2.0043	2.87767e-08	0.320386	-1.14028	0.849426	12.8697	4.58942	7.72235e-26	0.150509	-2.33481	1.0148e-08	0.0232312	-4.94331	2.08782e-12	5.54957	3.03331	0.00938949	10.8394	4.89675	7.60483e-63	0.0460731	-3.92131	0.0001016	12.024	4.26025	2.09066e-09	0.0606217	-3.57909	4.97649e-08	0.0555526	-3.51406	1	0.101395	-2.75545	0.841138	0.102622	-2.82544	2.67726e-06	0.0472616	-3.95307	1.40627e-11	0.0244893	-4.434	1	0.0501253	-3.6893	1	0.36318	-0.917461	1
ENSDARG00000103199	si:dkey-247k7.2	0.0293156	-4.75522	1.55113e-27	0.011807	-6.08648	5.44542e-43	0.0248979	-4.75416	0.0104206	0.0123028	-5.93537	4.97484e-27	0.04813	-3.90125	4.46301e-05	0.11785	-2.57392	0.753762	0.165454	-2.24596	9.32266e-10	0.27052	-1.41171	0.636209	7.6802	3.63776	2.05902e-12	0.111202	-2.80459	2.38851e-11	0.0179212	-5.33168	2.34387e-13	3.70945	2.4084	0.129507	10.4078	4.7352	3.2627e-56	0.0386018	-4.1949	4.50348e-05	12.4016	4.28208	2.09066e-09	0.0417616	-4.13691	1.28638e-09	0.0308625	-4.2765	1	0.0665402	-3.36642	0.665698	2.16661	1.79206	3.32513e-07	0.0292572	-4.66212	3.44711e-14	0.0489787	-3.65162	1	0.059239	-3.49196	1	1.13105	0.674025	0.885768
ENSDARG00000103634	CU914622.2	0.000897417	-5.5635	2.55838e-19	0.0010267	-5.49334	1.65886e-22	0.00383044	-3.15043	0.22602	0.000793731	-5.52556	1.95922e-14	0.00401084	-3.36838	0.00513902	0.00862314	-2.1411	0.957649	0.0170278	-1.6603	9.4407e-05	0.0199462	-1.2667	0.875745	0.350177	2.93482	6.23056e-06	0.00907087	-2.5435	2.76169e-07	0.002655	-3.98996	2.29903e-06	0.255572	2.41096	0.227001	1.03891	5.88949	8.91274e-85	0.00124522	-4.37107	0.00105033	0.897559	4.33155	1.58683e-08	0.00404145	-3.48015	1.9664e-05	0	-3.03679	1	0	-4.00231	0.654366	0.00705527	-2.77204	0.000168842	0.00281319	-3.9787	9.64543e-08	0	-2.63437	1	0.00911369	-1.88823	1	0.0207531	-0.703096	1
ENSDARG00000105590	si:cabz01007794.1	0.00448708	-5.0361	3.49319e-24	0.00231007	-5.96913	5.48771e-33	0.0191522	-2.74937	0.232512	0.00277806	-5.58502	5.53006e-20	0.0160433	-3.07608	0.00266885	0.0488645	-1.44304	1	0.0252579	-2.60336	5.00647e-11	0.044879	-1.62284	0.520352	1.99575	4.12592	1.44428e-17	0.0228451	-2.71995	1.01402e-09	0.00531	-4.61812	1.68178e-09	1.26326	3.23738	0.00492135	1.07405	3.30853	1.44758e-19	0.00498087	-4.52371	8.38227e-05	2.16728	4.09887	5.32774e-08	0.0127979	-3.43976	1.21935e-06	0.012345	-2.92612	1	0.0411915	-1.66525	1	0.85433	3.12554	4.61031e-26	0.00337583	-5.2342	2.81114e-13	0	-4.10939	1	0.0182274	-2.62685	1	0.176402	0.411008	1
ENSDARG00000096712	si:dkey-193p11.2	0.0113673	-5.18553	2.27587e-27	0.00975363	-5.43831	7.29345e-34	0.0134066	-4.64598	0.0225284	0.0107154	-5.21107	1.13275e-20	0.0190515	-4.27937	3.60744e-05	0.140845	-1.40319	1	0.320407	-0.260189	0.779407	0.381471	0.0238547	1	3.58339	3.42526	1.14363e-09	0.27347	-0.503608	0.411203	0.00531	-6.05444	1.47756e-13	1.48962	2.00292	0.394082	5.87875	4.91204	5.58258e-58	0.0174331	-4.37281	8.0208e-05	5.95453	4.12281	9.63676e-08	0.0397409	-3.28825	1.93243e-06	0	-5.9463	1	0.0348544	-3.32538	0.75521	0.0404075	-3.26917	5.76031e-07	0.00956485	-5.30601	8.38028e-15	0.0489787	-2.73572	1	0.177717	-1.05755	1	1.04803	1.48646	0.546663
ENSDARG00000095796	si:dkey-87o1.2	0.00358967	-5.50158	2.03162e-27	0.00256674	-5.99601	1.22491e-34	0.0153218	-3.20427	0.126484	0.00515925	-4.94035	1.35402e-18	0.00902438	-4.00887	8.48342e-05	0.0258694	-2.45865	0.796149	0.122033	-0.394329	0.553817	0.13713	-0.179298	1	1.47706	3.41709	2.35949e-10	0.0648399	-1.35394	0.00125236	0.00531	-4.78278	2.92077e-10	0.81053	2.40967	0.142989	2.07343	4.47997	4.13044e-47	0.011207	-3.6866	0.000553046	2.24937	3.97629	1.75135e-07	0.0202072	-2.96901	1.06296e-05	0.02469	-2.35294	1	0.0443601	-1.73026	1	0.370723	1.37025	0.000305616	0.0073143	-4.39651	1.42546e-11	0	-4.27375	1	0.00455684	-4.11426	1	0.36318	1.25185	0.668684
ENSDARG00000093494	si:ch211-217k17.9	0.00209397	-5.44731	1.4539e-23	0.00256674	-5.23901	9.59129e-27	0.00957611	-3.03432	0.185031	0.00396866	-4.53225	6.30954e-15	0.0100271	-3.11405	0.00349457	0.0201207	-2.0249	0.96222	0.0235551	-2.09907	1.29981e-07	0.0349059	-1.38164	0.729325	1.6324	4.50769	2.03114e-22	0.0181417	-2.45179	5.95917e-08	0.0039825	-4.3899	2.51925e-08	0.788623	3.1491	0.00927066	1.50236	5.02787	6.1664e-63	0.00622609	-3.66899	0.00132161	1.32992	3.97495	4.80153e-07	0.0114508	-2.99894	2.73325e-05	0.00617251	-2.92085	1	0.0316858	-1.42202	1	0.011545	-2.99495	1.04239e-05	0.00506375	-4.12646	1.33275e-09	0.00816311	-2.51843	1	0.00911369	-2.77376	1	0.197155	1.15766	0.741754
ENSDARG00000008170	dbnla	0.00448708	-4.02257	1.09721e-16	0.000770023	-6.28414	1.73362e-28	0.0134066	-2.19932	0.417064	0.00317493	-4.40379	9.6564e-14	0.00902438	-2.83285	0.00958191	0.0891058	0.411648	1	0.0539214	-0.396727	0.573745	0.0872647	0.364324	1	1.2243	4.5118	1.94889e-22	0.0248609	-1.56152	0.000411669	0.00531	-3.60717	1.81388e-06	1.21945	4.25787	9.89517e-07	0.631474	3.63974	1.44134e-24	0.00249044	-4.25267	0.00043949	0.996071	3.97755	4.80153e-07	0.0121243	-2.49947	0.000429303	0.012345	-1.91739	1	0.0158429	-1.88072	1	0.0699114	0.0279811	1	0.00225055	-4.71088	2.10137e-10	0.0163262	-1.51497	1	0.00911369	-2.35581	1	0.30092	2.1711	0.25732
ENSDARG00000058556	muc5.2	0.00149569	-4.17472	0.000148692	0.000256674	-6.01949	1.32996e-07	0.0134066	-0.927029	1	0.00238119	-3.49657	0.00959645	0	-4.89628	0.403411	0.143719	2.41679	0.362751	0.0411506	0.614658	0.470077	0.103471	1.97336	0.239563	0.0842531	1.62767	0.432553	0.0147822	-1.00915	0.593061	0	-5.51787	0.0171958	0.533051	4.34683	0.0344174	0.0109822	-1.28357	1	0.00249044	-2.98554	0.890103	1.20404	5.82431	1.0163e-06	0	-5.49551	0.0188712	0	-2.23873	1	0	-3.20425	1	0.0211658	-0.423574	1	0.000562638	-4.7689	0.0117129	0	-1.83631	1	0	-2.67715	1	1.14142	5.50939	0.000639505
ENSDARG00000055514	icn2	0.09034	-5.42219	5.3343e-35	0.0539016	-6.19839	3.1931e-48	0.250894	-3.79436	0.0366534	0.137712	-4.76777	2.82393e-22	0.235637	-3.91152	2.33551e-05	1.0664	-1.70278	1	2.96227	-0.244593	0.780601	3.79352	0.143427	1	32.419	3.40565	1.61284e-10	2.61678	-0.435197	0.412566	0.0909337	-5.30866	2.45497e-14	13.6403	1.99775	0.492639	55.1941	4.9868	3.90715e-67	0.148181	-4.56671	5.38455e-06	44.6426	3.80522	1.34325e-06	0.943005	-1.92392	0.0008394	0.111105	-4.89187	1	0.522816	-2.72812	0.840365	0.343784	-3.39475	1.88079e-08	0.199737	-4.19103	4.17793e-13	0.318361	-3.41514	1	0.109364	-4.93427	1	1.28669	-1.42574	1
ENSDARG00000045947	hrc	0.00299139	-5.09444	3.33457e-23	0.00128337	-6.22423	8.51187e-32	0.0134066	-2.72628	0.23731	0.00317493	-4.93098	6.69795e-17	0.0140379	-2.77276	0.00755736	0.106352	0.130258	1	0.0488131	-1.12072	0.00483098	0.108458	0.141402	1	1.65347	4.39203	2.45326e-21	0.0272126	-1.97156	4.88004e-06	0.00464625	-4.30479	1.73856e-08	1.7744	4.27234	4.92209e-07	1.31017	4.45396	6.80052e-46	0.0124522	-2.89999	0.00777966	1.32445	3.85017	1.38277e-06	0.00471502	-4.28244	2.86125e-08	0.00617251	-3.0287	1	0.0158429	-2.40723	0.986546	0.0211658	-2.25627	0.000452431	0.00225055	-5.23717	1.36912e-12	0	-3.62679	1	0.15949	0.720142	1	0.176402	0.896071	0.845353
ENSDARG00000028096	cldn23a	0.00239311	-5.18468	1.28997e-22	0.00128337	-6.02417	1.05995e-29	0.00574567	-3.5284	0.109143	0.00555612	-3.99022	4.50734e-13	0.00802167	-3.31249	0.00191079	0.0201207	-1.93278	0.982842	0.019582	-2.27556	1.14755e-08	0.0747983	-0.197035	1	1.96942	5.00224	8.93136e-32	0.0181417	-2.35793	1.3419e-07	0.00331875	-4.52079	1.36382e-08	1.09531	3.74103	0.000168237	1.18388	4.54735	5.27466e-48	0.00871653	-3.16073	0.00453264	1.15479	3.85314	1.59105e-06	0.0053886	-3.91172	2.99041e-07	0.00617251	-2.82894	1	0.0253486	-1.62046	1	0.0153933	-2.50298	0.000145283	0.00281319	-4.77357	4.11759e-11	0.00816311	-2.42653	1	0	-4.26794	1	0.0415063	-0.758553	1
ENSDARG00000111240	dhrs13a.2	0.0053845	-5.24253	3.039e-27	0.00359344	-5.83741	2.59697e-35	0.0114913	-3.85717	0.0498699	0.00714358	-4.78854	1.24914e-18	0.0260704	-2.86126	0.00358046	0.0632364	-1.54343	1	0.10018	-1.01729	0.00930439	0.189489	-0.000876746	1	3.83615	4.75805	1.54097e-28	0.0554331	-1.88763	5.19401e-06	0.00331875	-5.65834	1.93315e-12	1.90584	3.38086	0.00156022	2.58959	4.53468	2.16919e-49	0.00498087	-4.97779	1.08442e-05	2.43545	3.78475	1.63659e-06	0.0208808	-3.21404	1.89065e-06	0.00617251	-3.96523	1	0.0475287	-1.92704	1	0.0391247	-2.3264	0.000163885	0.00900222	-4.40571	5.87901e-12	0.0163262	-2.97758	1	0.00455684	-4.40365	1	0.166025	-0.127073	1
ENSDARG00000007080	rhcgl1	0.00239311	-5.28884	1.37668e-22	0.00282342	-5.12495	8.9648e-26	0.00574567	-3.63236	0.108708	0.00436552	-4.41818	2.93034e-14	0.0110298	-2.99998	0.00576346	0.00862314	-3.03907	0.695978	0.0246903	-2.04207	3.59881e-07	0.0249328	-1.86377	0.415021	1.19271	3.92687	2.47514e-14	0.0191496	-2.38572	1.7125e-07	0.002655	-4.8884	4.79423e-09	0.84704	3.24334	0.00646365	1.74287	5.48431	2.68975e-78	0.00124522	-5.2681	4.64262e-05	1.26424	3.88189	1.86719e-06	0.0188601	-2.31692	0.00107098	0	-3.93336	1	0.0253486	-1.72462	1	0.00641389	-3.79985	1.88905e-07	0.00450111	-4.29102	8.73406e-10	0.00816311	-2.5304	1	0	-4.37178	1	0.0518828	-0.598974	1
ENSDARG00000070480	agr2	0.0104699	-3.70374	3.60032e-09	0.00770023	-4.17428	1.43485e-12	0.239403	0.969878	0.54219	0.0535769	-1.29088	0.116708	0.0822221	-0.607159	1	0.344926	1.50266	0.544483	0.159778	0.412542	0.525398	0.12965	0.0651171	1	0.0921519	-0.409208	1	0.0393071	-1.76902	0.00694837	0.0331875	-1.94451	0.0860716	0.160646	0.416455	1	0.0252589	-2.28574	0.272027	0.0149426	-2.98811	0.151014	2.65437	4.60338	2.58649e-06	0.0276166	-2.20594	0.0479273	0.234555	0.942703	1	0.0760459	-0.670064	1	0.860743	3.3805	2.03384e-16	0.0303825	-2.08672	0.0269157	0.0489787	-1.14592	1	0.00455684	-3.79613	1	1.35933	3.48684	0.0430579
ENSDARG00000103917	znf185	0.00269225	-4.73262	9.44446e-20	0.00154005	-5.50212	3.08404e-26	0.00574567	-3.22973	0.159068	0.00833418	-3.13248	1.93918e-09	0.0120325	-2.47976	0.0252034	0.0316182	-1.04574	1	0.0292311	-1.37121	0.000608247	0.0623319	-0.156199	1	1.05843	4.20902	3.64044e-18	0.0174698	-2.10718	2.55198e-06	0.0039825	-3.99874	2.99497e-07	0.620676	3.19925	0.00741313	0.913715	4.41683	2.6902e-42	0.00373565	-3.8644	0.00105385	0.913977	3.81221	2.93673e-06	0.00336787	-4.1995	1.72664e-07	0.00617251	-2.53054	1	0.0190115	-1.68513	1	0.137899	1.05498	0.0148762	0.00450111	-3.88752	1.20392e-08	0.00816311	-2.12813	1	0.0182274	-1.64489	1	0.134895	1.03214	0.81305
ENSDARG00000021787	abcb5	0.00209397	-5.03428	1.81637e-20	0.00333677	-4.47532	1.46547e-21	0.0114913	-2.39853	0.358609	0.00238119	-4.77366	1.13385e-14	0.00701896	-3.16209	0.00404639	0.00862314	-2.61478	0.796359	0.0175954	-2.10264	2.34155e-07	0.0573453	-0.254829	1	1.06896	4.25398	2.12095e-18	0.0110866	-2.73954	7.04115e-09	0.00199125	-4.78659	1.754e-08	0.912759	3.80354	0.000143692	1.04221	4.7977	3.65683e-54	0.00124522	-4.84419	0.000152644	0.886613	3.78826	4.69033e-06	0.0026943	-4.44158	9.54229e-08	0	-3.50963	1	0.0126743	-2.15032	1	0.0782494	0.193001	0.879036	0.00675166	-3.33237	3.96417e-07	0	-3.10722	1	0.00911369	-2.36164	1	0.124519	0.946265	0.850545
ENSDARG00000091996	tcnbb	0.019444	-5.60342	9.20715e-34	0.0128337	-6.22906	2.17533e-44	0.0306436	-4.73415	0.0109277	0.0198433	-5.52229	4.71806e-25	0.0250677	-5.07756	6.57465e-07	0.109226	-2.94161	0.647042	0.161197	-2.55156	7.68448e-12	0.450036	-0.934083	1	9.02035	3.60495	5.14807e-12	0.164955	-2.4915	1.75018e-09	0.0139387	-5.94039	4.0166e-15	3.32244	1.98034	0.368918	13.2994	4.91616	2.8446e-62	0.0722227	-3.57113	0.000408393	10.3657	3.70958	5.34606e-06	0.0370466	-4.56809	5.51819e-11	0.0185175	-5.12176	1	0.107732	-2.95616	0.798673	2.87663	1.97245	7.40797e-09	0.0230682	-5.2591	1.51418e-16	0.0163262	-5.13444	1	0.00911369	-5.97528	0.881237	0.383933	-1.1251	1
ENSDARG00000038321	zgc:172053	0	-6.47604	0.289032	0	-6.72882	0.119175	0	-3.64692	1	0.000396866	-5.0199	1	0	-4.60385	1	0.00862314	-1.04718	1	0.0147574	-0.718229	1	0	-4.27989	1	0.0236962	0.159871	0.805717	0.000335958	-5.28569	0.697198	0	-5.22544	1	0	-1.7042	1	0.120804	2.5841	0.152584	0.0186783	-0.249016	0.804172	2.44092	8.25638	6.85346e-06	0.000673575	-4.20093	1	0	-1.9463	1	0	-2.91182	1	0.000641389	-4.2755	1	0	-5.47822	1	0	-1.54388	1	0	-2.38472	1	0.33205	3.9152	0.259542
ENSDARG00000102435	plekhf1	0.0394863	-4.87035	2.07672e-29	0.0223307	-5.72118	7.35753e-42	0.103422	-3.31898	0.0844475	0.0488145	-4.51789	4.65401e-20	0.0992682	-3.41121	0.000227424	0.916928	-0.172079	1	0.519916	-1.08591	0.00229281	1.08333	0.0720544	1	27.1216	5.31278	3.88354e-42	0.344693	-1.68861	1.04979e-05	0.034515	-4.95103	1.08212e-12	14.8889	3.93743	1.6591e-05	9.35569	3.62403	8.02104e-27	0.381037	-1.46051	0.232607	12.1389	3.65251	6.9809e-06	0.13	-3.04976	1.59343e-06	0.0740701	-3.70133	1	0.529153	-0.967375	1	0.520808	-1.02633	0.143415	0.111965	-3.28066	4.39329e-09	0.0897943	-3.41444	1	0.0501253	-4.25528	1	1.21406	0.23273	1
ENSDARG00000117818	CR926130.2	0.00628192	-4.76576	4.11494e-23	0.00256674	-6.02204	1.03252e-33	0.0114913	-3.5935	0.090931	0.00634985	-4.68534	5.31078e-17	0.0150406	-3.35492	0.00112877	0.109226	-0.511943	1	0.0269607	-2.70271	1.31065e-11	0.0872647	-0.863566	1	5.26055	5.86469	8.94418e-55	0.0278845	-2.62474	3.12865e-09	0.0039825	-5.17201	1.00442e-10	4.6003	5.05703	2.09568e-12	1.19266	3.25662	1.07919e-18	0.0174331	-3.12608	0.0039897	1.91552	3.69536	7.47467e-06	0.0101036	-3.95415	7.45098e-08	0.00617251	-3.70182	1	0.0950574	-0.7039	1	0.00897944	-4.12214	5.08182e-09	0.00562638	-4.77145	3.33132e-12	0.0244893	-2.29877	1	0.0227842	-2.55401	1	0.228284	0.575145	0.9502
ENSDARG00000042829	si:dkey-30j22.1	0.00329053	-3.8497	1.59342e-13	0.00154005	-4.8856	7.34491e-20	0.0153218	-1.43893	0.823791	0.00396866	-3.52235	2.68777e-09	0.0100271	-2.10415	0.118014	0.0488645	0.164314	1	0.0218524	-1.16075	0.00921769	0.0423857	-0.0835996	1	1.08739	5.08412	9.99925e-30	0.00873491	-2.47491	7.59015e-07	0.002655	-3.86984	5.54711e-06	1.23405	4.9326	4.03831e-10	0.296518	2.97422	9.50786e-13	0.00996175	-2.07359	0.120922	0.602021	3.82963	9.37128e-06	0.00202072	-4.17051	2.46446e-06	0	-2.91702	1	0.0285172	-0.550723	1	0.0667044	0.584554	0.334054	0.00618902	-2.85188	3.58447e-05	0.0163262	-0.92745	1	0.0273411	-0.541499	1	0.0830125	1.00841	0.870503
ENSDARG00000104359	anxa1c	0.00717934	-6.19632	2.91421e-36	0.00718688	-6.23455	9.37781e-43	0.0229827	-4.31187	0.0216984	0.0123028	-5.38546	1.26916e-23	0.0350948	-3.79691	6.90791e-05	0.0891058	-2.41704	0.801733	0.50601	0.0705425	1	0.354045	-0.461849	1	3.3438	2.90222	1.49782e-06	0.335286	-0.582347	0.216938	0.0092925	-5.68372	5.08348e-14	1.73789	1.85502	0.460083	8.40135	5.22447	9.96113e-75	0.0298852	-4.00186	9.63868e-05	5.59332	3.62255	1.30777e-05	0.145492	-1.78551	0.00539472	0.0555526	-2.99007	1	0.0792145	-2.57541	0.908865	0.0538766	-3.22612	1.88161e-07	0.032633	-3.95616	2.55314e-11	0.0816311	-2.45004	1	0.00455684	-5.75125	0.926997	0.155648	-1.56466	1
ENSDARG00000022165	mgst1.2	0.00927331	-4.28493	1.00573e-21	0.0251541	-2.88767	3.33647e-15	0.0210674	-2.87696	0.176556	0.00714358	-4.58699	1.40479e-17	0.0371002	-2.16297	0.0366509	0.0517389	-1.61857	1	0.136506	-0.313434	0.709216	0.13339	-0.310421	1	1.31909	3.13284	2.9394e-08	0.0991076	-0.804039	0.0813269	0.0531	-1.67938	0.0101997	0.781321	2.26528	0.207542	2.30186	4.58972	4.78583e-51	0.225384	0.464026	0.630574	1.85532	3.5782	1.34418e-05	0.0592746	-1.51867	0.0227269	0.12345	-0.366234	1	0.0380229	-2.02608	1	0.112243	-0.582295	0.591715	0.012378	-3.7663	7.23971e-10	0.0163262	-2.77667	1	0.0273411	-2.39389	1	0.145272	-0.106781	1
ENSDARG00000040628	zgc:110333	0.00358967	-5.05748	1.00585e-23	0.00308009	-5.31025	4.4116e-29	0.0134066	-2.931	0.185245	0.00754045	-3.9789	8.06665e-14	0.00501354	-4.30385	6.27214e-05	0.0431157	-1.33418	1	0.0394478	-1.65775	1.39125e-05	0.0947445	-0.266449	1	2.73823	5.10528	3.51237e-35	0.0356115	-1.78614	2.78078e-05	0.00597375	-4.18671	2.01609e-08	1.52613	3.81787	6.55108e-05	1.4178	4.30168	1.46452e-41	0.00747131	-3.75875	0.000665998	1.26424	3.55629	2.63033e-05	0.0188601	-2.61989	0.000116756	0.00617251	-3.23302	1	0.0570344	-0.943118	1	0.0192417	-2.59736	5.56208e-05	0.00562638	-4.30154	1.14364e-10	0	-3.83105	1	0.0227842	-2.08472	1	0.103766	-0.0229113	1
ENSDARG00000093936	si:dkeyp-1h4.6	0.00149569	-5.03014	1.34062e-17	0.0010267	-5.54693	3.3573e-22	0.00383044	-3.20394	0.229441	0.000793731	-5.57907	3.02369e-14	0.00401084	-3.42196	0.00545469	0.00862314	-2.19464	0.982098	0.00766252	-2.87244	5.35012e-10	0.0099731	-2.24611	0.323963	0.284354	2.55168	0.000490162	0.0100787	-2.44813	9.72309e-07	0.0013275	-4.78246	2.63286e-07	0.189854	1.93224	0.55745	1.18497	6.33559	3.53915e-98	0	-5.42551	0.000238829	0.602021	3.64163	7.85308e-05	0.0080829	-2.63487	0.000831984	0.00617251	-2.08926	1	0.0158429	-1.46592	1	0.0327108	-0.670717	0.578762	0.00112528	-5.03524	2.14996e-09	0.0163262	-1.10091	1	0.00455684	-2.52768	1	0	-2.34352	1
ENSDARG00000029290	stx11b.1	0.00239311	-4.82444	8.74276e-20	0.0010267	-5.92821	3.52689e-27	0.00191522	-4.17048	0.064002	0.00317493	-4.37045	1.59885e-13	0.0100271	-2.66125	0.0164594	0.0143719	-1.98924	0.973625	0.0300825	-1.26382	0.00185463	0.044879	-0.567628	1	1.0321	4.23954	2.10021e-18	0.0198215	-1.86054	3.04569e-05	0.0013275	-5.16329	4.639e-09	0.759415	3.56553	0.000786056	1.13116	5.11536	1.42436e-65	0.00373565	-3.80365	0.0013119	0.711479	3.48966	8.80954e-05	0.0026943	-4.40247	9.53194e-08	0	-3.47061	1	0.0221801	-1.4309	1	0.00641389	-3.33504	2.92275e-06	0.00393847	-3.99729	8.77697e-09	0.0163262	-1.48174	1	0.0136705	-1.90679	1	0.0103766	-1.72315	1
ENSDARG00000076839	ftr86	0.00957245	-4.63715	8.88783e-24	0.0020534	-6.76997	1.02657e-39	0.0153218	-3.68807	0.0703696	0.0166684	-3.79896	5.34946e-14	0.0330894	-2.72166	0.00660466	0.0431157	-2.26309	0.867246	0.0916664	-1.35863	0.000336013	0.154583	-0.498041	1	5.70025	5.30223	7.88291e-40	0.0866772	-1.42296	0.000712473	0.0066375	-4.97662	5.58035e-11	1.24135	2.54063	0.0949552	2.66866	4.27929	8.72951e-41	0.0186783	-3.49104	0.00100223	2.20559	3.42185	8.87428e-05	0.0437824	-2.35649	0.000353268	0	-5.15923	1	0.0823831	-1.36383	1	0.0269383	-3.05455	1.86019e-06	0.0275693	-3.0359	2.34413e-07	0	-4.75681	1	0.0136705	-3.59696	1	0.0933891	-1.0885	1
ENSDARG00000004748	zgc:100868	0.00807675	-5.21687	2.48329e-28	0.00385012	-6.2792	1.06391e-39	0.0248979	-3.39031	0.0913425	0.020637	-3.83772	9.584e-15	0.0330894	-3.06347	0.00165572	0.0891058	-1.60108	1	0.103018	-1.53971	3.01736e-05	0.223148	-0.308052	1	7.38795	5.35444	4.05574e-42	0.0819738	-1.859	6.15323e-06	0.007965	-5.07593	1.06393e-11	3.91391	3.91298	1.90137e-05	3.1365	4.10748	3.64689e-37	0.0211687	-3.66167	0.000430936	2.70362	3.37157	0.000104266	0.0330052	-3.10336	2.85666e-06	0.0185175	-3.49888	1	0.0697087	-1.93736	1	0.0525939	-2.44066	6.98336e-05	0.0180044	-3.98109	6.61138e-11	0	-5.09701	1	0.0182274	-3.61519	1	0.176402	-0.579674	1
ENSDARG00000041051	mid1ip1a	0.00897417	-5.44793	4.07512e-31	0.00641686	-5.95517	6.88467e-40	0.0229827	-3.87511	0.0396044	0.0250025	-3.94347	7.3621e-16	0.031084	-3.52979	0.000204497	0.606494	0.773996	0.81979	0.262796	-0.499559	0.290425	0.397678	0.157354	1	5.49752	4.24558	3.98992e-20	0.310089	-0.230199	0.810218	0.002655	-6.83326	4.31907e-16	4.33013	3.66583	0.000146005	3.85583	3.98494	1.01783e-34	0.0224139	-3.96143	0.00011406	3.4151	3.32817	0.000122519	0.237772	-0.615204	0.555649	0.02469	-3.55412	1	0.361218	0.0194969	1	0.193699	-0.921619	0.21886	0.0241935	-3.94303	3.50668e-11	0.0244893	-3.47377	1	0.0182274	-3.99254	1	0.446192	0.335599	1
ENSDARG00000101043	ppl	0.00329053	-5.41911	2.25137e-26	0.00333677	-5.44875	4.27506e-31	0.0153218	-3.00615	0.16219	0.00912791	-3.96065	2.95254e-14	0.0110298	-3.54692	0.00048282	0.126473	-0.0774791	1	0.135655	-0.00127564	1	0.170789	0.348272	1	1.6324	3.81551	3.50016e-14	0.107507	-0.36959	0.619936	0.00597375	-4.43229	2.80272e-09	1.35088	3.37319	0.00180638	1.56825	4.14105	1.5771e-37	0.011207	-3.48844	0.00112012	1.3135	3.35282	0.000146324	0.0801554	-0.783456	0.373882	0	-4.47842	1	0.0443601	-1.53185	1	0.109036	-0.327398	0.959155	0.00843958	-4.00476	3.19738e-10	0.00816311	-3.07564	1	0.00911369	-3.33114	1	0.30092	1.18599	0.702427
ENSDARG00000056836	si:ch211-125o16.4	0.00119656	-5.8486	9.33706e-24	0.00128337	-5.83767	7.167e-28	0.00383044	-3.75777	0.0896329	0.00396866	-4.25312	1.60413e-13	0.00802167	-3.12575	0.00387434	0.0287438	-1.2847	1	0.0207172	-2.00086	5.28922e-07	0.0523588	-0.522684	1	1.49813	4.71278	8.01732e-26	0.0221732	-1.87451	2.3726e-05	0.00066375	-5.92191	2.39788e-10	0.803228	3.46782	0.00153001	1.15422	4.82348	6.17929e-56	0.00373565	-3.97673	0.000770723	0.760736	3.40735	0.000161528	0.0242487	-1.66673	0.0189634	0	-3.64343	1	0.0348544	-1.01669	1	0.0134692	-2.50138	0.000195524	0.00393847	-4.17071	2.12082e-09	0.0163262	-1.65473	1	0	-4.08185	1	0.0830125	0.278513	1
ENSDARG00000043093	mpeg1.2	0.00269225	-5.11218	2.14865e-22	0.00462014	-4.43398	6.75169e-23	0.0363892	-1.27753	0.846415	0.00873105	-3.44936	4.93071e-11	0.0120325	-2.85982	0.00723965	0.135096	0.594412	0.971422	0.0411506	-1.25341	0.00168379	0.099731	0.14166	1	2.59868	5.48587	1.30785e-43	0.0379633	-1.35438	0.00209502	0.0039825	-4.37781	2.49327e-08	1.89854	4.51146	3.16486e-08	0.657831	3.17208	5.07687e-17	0.0821844	-0.14172	1	0.903031	3.38596	0.000171381	0.0134715	-2.76274	8.70249e-05	0.00617251	-2.90878	1	0.0823831	-0.105579	1	0.00769666	-3.53362	5.13187e-07	0.00337583	-4.63059	8.15815e-11	0	-3.50692	1	0.00911369	-2.76169	1	0.0415063	-0.838487	1
ENSDARG00000077982	elf3	0.019444	-5.13258	1.16402e-30	0.0202773	-5.10667	9.98142e-36	0.051711	-3.54363	0.0598107	0.0313524	-4.3999	5.03706e-19	0.0421138	-3.88042	3.83275e-05	0.523137	-0.229178	1	0.411789	-0.640255	0.120844	0.594646	-0.0455477	1	9.70754	4.30121	3.7821e-21	0.442121	-0.518593	0.288304	0.0225675	-4.79964	5.39551e-12	3.73136	2.63216	0.0543142	5.57234	3.62725	7.0278e-27	0.0535444	-3.5249	0.000392269	5.82318	3.32072	0.000193893	0.301088	-1.06478	0.135676	0.037035	-3.84474	1	0.510141	-0.264961	1	1.50213	1.41693	0.000157247	0.0416352	-3.94959	1.31891e-11	0.0326525	-3.92792	1	0.0546821	-3.38958	1	3.78745	2.64016	0.0664381
ENSDARG00000043128	cldne	0.0242303	-5.36693	4.56448e-33	0.0166838	-5.93376	1.86126e-43	0.0459653	-4.25472	0.0193928	0.0380991	-4.66973	6.10178e-21	0.0641734	-3.83088	4.114e-05	0.471399	-0.931051	1	0.58746	-0.67772	0.0922459	0.838987	-0.0978981	1	18.0881	4.76205	1.73142e-29	0.499234	-0.916474	0.0232137	0.018585	-5.61888	1.06644e-14	10.0549	3.55084	0.000550825	10.9316	4.26942	8.96605e-43	0.0597705	-3.91717	8.67746e-05	8.26411	3.27601	0.000281057	0.268756	-1.78959	0.00445818	0.037035	-4.39161	1	0.399241	-1.16903	1	0.241803	-1.94702	0.00102573	0.0585144	-4.01111	5.12313e-12	0.0571418	-3.79649	1	0.0182274	-5.31557	1	0.954644	0.0917589	1
ENSDARG00000057437	apodb	0.00418795	-5.09495	7.12075e-25	0.00282342	-5.67077	4.09427e-32	0.0134066	-3.17533	0.136242	0.00833418	-4.08581	9.39268e-15	0.0130352	-3.32267	0.00103188	0.0344926	-1.87974	0.984677	0.0343394	-2.11695	2.77592e-08	0.0336592	-1.99349	0.285237	1.74035	3.92731	1.87581e-15	0.0325879	-2.16765	3.52842e-07	0.0039825	-4.94686	2.35481e-10	0.664488	2.32256	0.191438	1.75495	4.40846	1.28039e-44	0.00996175	-3.63969	0.000735281	1.24235	3.26887	0.000288007	0.0343523	-2.01458	0.00239011	0.012345	-2.8916	1	0.0221801	-2.44023	0.960889	0.56827	2.35768	3.06705e-13	0.00618902	-4.42017	2.14883e-11	0	-4.07489	1	0.0136705	-2.91461	1	0.0933891	-0.40532	1
ENSDARG00000088885	si:ch1073-340i21.3	0.00149569	-5.17824	6.7255e-19	0.000256674	-7.01949	8.36146e-27	0.00383044	-3.35176	0.183292	0.00515925	-3.4948	1.3144e-09	0.00300813	-3.89277	0.00141593	0.0488645	-0.160275	1	0.0485293	-0.269281	0.849719	0.0959911	0.783115	0.70266	1.248	4.90907	8.51612e-27	0.0211654	-1.52306	0.00129696	0.00331875	-3.92764	2.35527e-06	0.941967	4.14443	1.41429e-05	0.562286	3.781	7.83284e-25	0.00996175	-2.39618	0.057682	0.569183	3.39702	0.000395408	0.00404145	-3.68201	7.46123e-06	0	-3.23785	1	0.0316858	-0.735148	1	0.0192417	-1.58845	0.0326756	0.00281319	-4.18042	2.66629e-08	0	-2.83544	1	0.00911369	-2.08956	1	0.0726359	0.515012	1
ENSDARG00000087093	si:ch211-157c3.4	0.000897417	-5.80824	7.99252e-22	0.000770023	-6.06101	2.85622e-26	0	-4.98167	0.0335296	0.00357179	-4.0272	5.35437e-12	0	-5.9386	1.60987e-05	0.0229951	-1.21163	1	0.0144736	-2.15258	1.88955e-07	0.0286727	-1.00997	1	0.710886	3.81621	3.91319e-13	0.0188136	-1.74123	0.00012037	0.0013275	-4.97352	1.9183e-08	0.365103	2.67667	0.0819357	1.19376	5.76365	1.18592e-85	0.00249044	-4.02967	0.00108032	0.536346	3.26063	0.00066094	0.00134715	-4.95117	3.00082e-08	0	-3.28105	1	0.00633716	-2.65991	0.938682	0.011545	-2.34907	0.000650272	0.00281319	-4.22375	6.23089e-09	0.0244893	-0.876079	1	0	-3.71947	1	0.0207531	-0.947672	1
ENSDARG00000053684	aldob	0.274011	-0.0815593	1	0.190452	-0.671763	0.0713664	0.111083	-1.37037	0.735691	0.0654828	-2.23412	3.86252e-07	0.235637	-0.295757	1	0.0862314	-1.71046	1	0.181346	-0.74026	0.0762604	0.250574	-0.202345	1	1.33225	2.27946	0.000732466	0.201575	-0.563849	0.280588	0.276784	-0.0594496	1	0.554957	0.95967	1	2.83559	3.79262	1.70283e-30	0.0174331	-3.98853	9.65278e-05	2.36977	3.10324	0.000676198	0.179171	-0.711336	0.425905	0.388868	0.448487	1	0.0633716	-2.13228	1	0.0519525	-2.52213	2.5567e-05	0.0450111	-2.74058	7.32729e-07	0.546929	0.939071	1	0.0273411	-3.1926	1	0.446192	0.651107	0.905534
ENSDARG00000019808	evpla	0.00179483	-5.93324	4.81111e-27	0.0020534	-5.82255	2.63784e-31	0.0153218	-2.74066	0.233115	0.00833418	-3.82046	3.73284e-13	0.0140379	-2.95794	0.00392473	0.0689852	-0.666266	1	0.0675437	-0.818461	0.0561851	0.13339	0.256286	1	1.8562	4.36941	4.09564e-21	0.0577848	-1.04163	0.0194473	0.0066375	-4.02877	4.54349e-08	1.22675	3.50639	0.000802657	1.31127	4.15185	1.99794e-37	0.00996175	-3.37532	0.00188424	0.974179	3.17834	0.000689906	0.0511917	-1.16923	0.113548	0.00617251	-3.21308	1	0.0475287	-1.17235	1	0.162913	0.567445	0.294473	0.00843958	-3.73875	4.18344e-09	0	-3.81112	1	0.00455684	-3.65151	1	0.114142	0.123059	1
ENSDARG00000100095	anxa1b	0.00239311	-4.57469	3.03088e-17	0.000256674	-7.00361	4.17154e-27	0.00574567	-2.91994	0.259539	0.00238119	-4.48505	9.90781e-13	0.00200542	-4.2928	0.000488713	0.0172463	-1.51663	1	0.0442723	-0.397985	0.611701	0.0423857	-0.395825	1	0.447595	3.11988	4.34555e-07	0.0144462	-2.06545	1.17046e-05	0.00199125	-4.49845	2.1565e-07	0.270177	2.30124	0.276993	1.13226	5.71617	4.48562e-80	0.00249044	-3.97053	0.00175294	0.519927	3.27619	0.000837461	0.00336787	-3.88936	2.73626e-06	0	-3.22198	1	0.00633716	-2.60077	0.986546	0.00769666	-2.84221	8.57017e-05	0.00168792	-4.75124	1.64799e-09	0.0163262	-1.23283	1	0.00455684	-2.65951	1	0.0415063	-0.149787	1
ENSDARG00000116617	spaca4l	0.0212389	-5.68812	4.86508e-36	0.0148871	-6.22885	1.29556e-46	0.0325588	-4.86178	0.00579446	0.168271	-2.65445	1.40915e-09	0.0651761	-3.94177	2.2085e-05	0.560504	-0.814531	1	1.54386	0.772153	0.0113582	1.37504	0.500756	1	10.2289	3.57162	3.46758e-12	1.34988	0.521788	0.176072	0.0152662	-6.02495	4.13878e-16	3.91391	2.00672	0.324443	7.6919	3.33401	1.30611e-21	0.0709774	-3.80633	0.000107409	8.02877	3.09146	0.00115871	1.47513	0.625723	0.244149	0.012345	-5.74689	1	1.0488	0.0946593	1	0.663837	-0.59234	0.451087	0.0675166	-3.93884	6.29225e-12	0.0489787	-4.12188	1	0.0364548	-4.60004	1	0.394309	-1.29789	1
ENSDARG00000031929	stard14	0.0158544	-4.86533	6.68691e-28	0.00898361	-5.70525	4.71463e-39	0.0325588	-3.62553	0.0550721	0.0309555	-3.85941	1.26281e-15	0.0340921	-3.62105	0.000125575	0.321931	-0.370445	1	0.236687	-0.902794	0.0214172	0.385211	-0.11652	1	8.60962	4.80534	3.8994e-30	0.214677	-1.03712	0.0137256	0.0119475	-5.12592	1.44972e-12	4.56379	3.51283	0.000480051	4.75966	4.11396	3.12717e-38	0.039847	-3.38391	0.00072692	3.26733	3.02755	0.00131533	0.142124	-1.60002	0.0131479	0.012345	-4.51169	1	0.196452	-1.07762	1	0.374571	-0.163567	1	0.0286946	-3.92219	2.98131e-11	0.0163262	-4.10927	1	0.00911369	-4.95011	1	0.342427	-0.258722	1
ENSDARG00000070427	s100v1	0.00239311	-5.85997	1.73146e-28	0.00308009	-5.58077	3.58018e-32	0.0134066	-3.20114	0.123117	0.00992164	-3.86924	4.96765e-14	0.0160433	-3.06732	0.00207186	0.135096	-0.008198	1	0.237822	0.937023	0.00128068	0.208189	0.617901	0.83238	1.24537	3.33427	1.00917e-09	0.135391	-0.0313226	1	0.0039825	-4.97267	1.47614e-10	0.533051	1.97536	0.401069	1.36179	3.7952	2.43443e-29	0.0136974	-3.24938	0.00200485	1.09458	3.04926	0.00147047	0.119223	-0.218055	1	0.037035	-1.69353	1	0.0855516	-0.651361	1	0.121222	-0.193906	1	0.00787694	-4.12299	1.04564e-10	0.00816311	-3.1003	1	0.00455684	-3.94113	1	0.124519	-0.0515403	1
ENSDARG00000060682	agr1	0.00299139	-6.098	5.38841e-31	0.00128337	-7.22651	5.485e-41	0.0114913	-3.92197	0.0482912	0.00396866	-5.64401	8.42252e-22	0.00501354	-5.10155	3.06455e-06	0.0143719	-3.55133	0.49072	0.0967748	-1.13938	0.00318951	0.114691	-0.801174	1	1.47443	3.01567	2.67308e-07	0.0715591	-1.57533	0.000154136	0.00331875	-5.72313	1.77203e-12	0.438124	1.15789	1	4.40714	6.17641	5.25346e-115	0.011207	-4.0413	0.00018439	1.58167	3.05119	0.00155759	0.0154922	-3.69621	1.29801e-07	0	-5.03022	1	0.0221801	-2.99397	0.801705	0.0205244	-3.30905	3.35611e-07	0.00225055	-6.2392	1.01237e-16	0.00816311	-3.62755	1	0.0136705	-3.46788	1	0.0415063	-1.96057	1
ENSDARG00000101040	ccl20a.3	0.00299139	-5.08577	1.49595e-20	0.00333677	-4.98909	1.062e-23	0.00574567	-3.71966	0.134139	0.0126997	-3.03552	1.61224e-08	0.00601625	-3.8677	0.00102085	0.037367	-1.3139	1	0.0380288	-1.48981	0.000402232	0.0610853	-0.685109	1	2.39068	5.13055	9.84966e-31	0.0258688	-2.03691	1.43632e-05	0.00464625	-4.29613	1.93144e-07	0.481937	2.32167	0.263566	1.06966	3.99539	6.57613e-29	0.353642	1.95153	0.000195135	0.870194	3.21119	0.00168091	0.00134715	-5.69137	1.68372e-09	0	-4.02057	1	0	-4.98609	0.467318	0.0333522	-1.59724	0.0299805	0.00337583	-4.74207	3.81817e-10	0	-3.61815	1	0	-4.45899	1	0.352803	1.87287	0.413836
ENSDARG00000078622	scpp5	0.000299139	-8.36681	1.30939e-23	0.00333677	-5.80875	3.22719e-21	0.00191522	-5.53769	0.13729	0.0011906	-6.91224	1.46233e-15	0.00100271	-6.49462	0.000138267	0.060362	-1.47917	1	0.00794631	-4.5873	1.79324e-14	0.00872647	-4.16893	0.0846246	0	-6.07257	0.274227	0.211318	0.314895	0.627378	0.0013275	-6.53095	2.44159e-08	0.00730207	-3.59497	1	0	-7.35926	3.47827e-05	0.00124522	-6.17235	0.000634451	0	-5.01095	1	2.75088	6.36997	2.17021e-88	0	-4.83736	1	0.494298	1.53761	0.550423	0.0102622	-4.0766	2.02558e-05	0.0112528	-3.97116	4.6043e-06	0	-4.43494	1	0	-5.27578	1	0	-4.09065	1
ENSDARG00000005762	col14a1a	0.00149569	-6.19399	6.8705e-28	0.00513349	-4.63287	1.94091e-25	0	-5.95201	0.00635284	0.0210339	-2.54904	9.82678e-08	0.0160433	-2.81451	0.0062927	0.11785	0.0515224	1	0.0448399	-1.48422	0.000109366	0.0560987	-1.04173	0.959026	0.00789873	-3.48529	0.217004	0.235843	1.20706	5.87092e-05	0	-7.53052	2.34387e-13	0.0219062	-2.00798	1	0.00109822	-5.77285	1.17383e-06	0.00871653	-3.58362	0.00114817	0	-4.42498	1	1.41518	4.97412	8.54411e-78	0	-4.25138	1	0.405578	1.85103	0.146466	0.0102622	-3.4883	2.98986e-07	0.0106901	-3.4531	3.09748e-08	0	-3.84897	1	0	-4.6898	1	0.0207531	-1.91884	1
ENSDARG00000071549	ecm2	0.0218371	-3.9326	1.80883e-19	0.0400412	-3.0861	2.40155e-16	0.0325588	-3.15245	0.147318	0.0404803	-2.99665	4.41836e-10	0.0340921	-3.14716	0.0018045	0.290313	-0.0424762	1	0.0967748	-1.76445	3.23571e-06	0.108458	-1.48411	0.631694	0.00526582	-5.27452	0.035068	0.641344	1.29518	1.98476e-05	0.00862875	-5.09421	2.48955e-11	0.0219062	-3.382	1	0.0109822	-4.6854	6.23318e-06	0.00747131	-5.15153	7.66665e-06	0.0109458	-4.2129	1	3.56119	4.86251	1.14779e-75	0.012345	-4.03931	1	1.08365	1.89046	0.127664	0.00962083	-4.95343	8.42261e-12	0.0517627	-2.60185	7.56263e-06	0.0326525	-2.89959	1	0.00911369	-4.47773	1	0.0207531	-3.29259	1
ENSDARG00000086645	hs3st3b1b	0.00777761	-3.69297	3.94893e-16	0.0115503	-3.16664	1.38881e-15	0.0383044	-1.2297	0.864016	0.0174621	-2.49213	2.78998e-07	0.0360975	-1.36073	0.385153	0.0776083	-0.217547	1	0.0190144	-2.42408	1.45952e-09	0.0211928	-2.0867	0.271012	0.0552911	-0.696629	1	0.095748	0.0494208	1	0.0165937	-2.49736	0.000271825	0.0803228	-0.0992376	1	0.0395357	-1.22508	0.372387	0.00249044	-4.68151	0.000103209	0.0930396	0.0732981	1	1.09658	4.84499	5.50872e-72	0.0185175	-1.93065	1	0.275666	1.60957	0.308616	0.116733	0.354248	0.608749	0.0416352	-1.1947	0.0598209	0.00816311	-2.52932	1	0	-4.3707	1	0.0726359	-0.181764	1
ENSDARG00000075487	si:ch211-267e7.3	0.0149569	-2.64132	2.04829e-10	0.0177105	-2.42578	8.80442e-11	0.017237	-2.18711	0.403831	0.017859	-2.33919	1.16405e-06	0.0220596	-1.93471	0.100001	0.0891058	0.0972977	1	0.0113519	-3.04849	4.28077e-13	0.0261794	-1.67548	0.484903	0	-5.04893	0.0516811	0.159916	1.05395	0.00076167	0.0092925	-3.17771	7.40729e-06	0.0146041	-1.98548	1	0.00109822	-5.33504	6.70859e-06	0.00124522	-5.14842	3.9397e-05	0	-3.98732	1	1.00969	4.84365	4.61127e-71	0.012345	-2.22758	1	0.335869	2.02598	0.0836352	0.00705527	-3.55362	3.83496e-07	0.0270066	-1.70241	0.00416814	0.00816311	-2.41072	1	0.0136705	-2.25038	1	0	-3.06701	1
ENSDARG00000092170	apoc1	0.00329053	-7.91714	2.07542e-43	0.0700721	-3.63948	8.81186e-21	0.0651176	-3.54218	0.0960436	0.100804	-3.03766	2.72851e-10	0.134363	-2.54497	0.0147277	0.531761	-0.529025	1	0.215969	-1.96447	2.73906e-07	0.356538	-1.12282	0.924537	0.00789873	-6.2081	0.0125617	1.45235	1.08065	0.000762075	0.00730125	-6.66654	1.24645e-15	0.0146041	-5.14589	1	0.00768751	-6.49453	7.03099e-09	0.300098	-1.37355	0.350702	0.0109458	-5.56158	1	8.47424	4.62127	2.4239e-65	0.0185175	-4.97289	1	3.20026	2.11105	0.0923168	0.0423316	-4.23399	5.64827e-10	0.961549	0.351955	0.610281	0.0244893	-4.57047	1	0.0182274	-5.08931	1	0.0311297	-4.22617	1
ENSDARG00000074815	mxra5a	0.0610244	-1.22602	0.00159596	0.0574951	-1.3365	0.000142118	0.0708632	-0.893516	1	0.017859	-2.98996	7.5336e-10	0.0671815	-0.999437	0.673906	0.0431157	-1.55651	1	0.0158926	-3.21672	5.85156e-15	0.0236861	-2.45933	0.121131	0	-5.69006	0.0242543	0.195528	0.629159	0.0795165	0.061065	-1.15969	0.110594	0	-4.21275	1	0.00109822	-5.97637	4.39889e-07	0.00373565	-4.789	3.73771e-05	0	-4.62844	1	1.42528	4.49895	7.9622e-61	0.0308625	-1.868	1	0.183778	0.484322	1	0.00962083	-3.78052	3.29735e-08	0.155851	0.240657	0.713685	0.0326525	-1.72899	1	0.00911369	-3.30755	1	0.0103766	-2.70776	1
ENSDARG00000114451	mmp13a	0.00717934	-7.59721	2.01147e-46	0.0410679	-5.15755	9.73815e-36	0.0402197	-4.95264	0.00806946	0.282568	-2.2819	3.49317e-07	0.079214	-4.04478	2.93e-05	1.90571	0.581827	0.938206	0.681113	-1.00096	0.00733539	0.862673	-0.581597	1	0.0763544	-4.03945	0.103145	3.19832	1.59814	1.23019e-08	0.00464625	-7.99114	2.70948e-20	0.0511145	-4.4699	1	0.0274554	-5.53275	4.48193e-08	0.612647	-1.08257	0.534692	0	-7.88587	0.848082	12.68	4.27471	9.83821e-57	0.012345	-6.12723	1	7.85491	2.6996	0.00341515	0.0955669	-3.80891	2.57085e-09	0.152475	-3.146	3.30658e-08	0.0244893	-5.30974	1	0.0182274	-5.82861	1	0.0311297	-4.96544	1
ENSDARG00000100052	cckb	0.000897417	-8.64859	1.51075e-44	0.011807	-5.34165	2.14106e-35	0.00957611	-5.23427	0.00598474	0.0726264	-2.64945	6.56307e-09	0.0120325	-5.07489	1.1177e-06	0.658233	0.646471	0.898554	0.1839	-1.3139	0.000424046	0.503642	0.257885	1	0.0342278	-3.54551	0.177201	1.22759	1.8925	2.33241e-12	0.00066375	-8.39822	2.04658e-18	0	-5.8771	1	0.0285536	-3.88312	4.94274e-05	0.0174331	-4.54593	2.07472e-05	0.0109458	-4.7076	1	3.96735	4.10829	4.87448e-51	0	-6.1192	1	2.62358	2.71258	0.00224212	0.0333522	-3.71643	8.10617e-09	0.0562638	-2.98096	1.71205e-07	0.0163262	-4.13159	1	0.0136705	-4.55727	1	0.0518828	-2.78693	1
ENSDARG00000038729	s100z	0.000299139	-8.09565	2.11238e-34	0.0010267	-7.02545	1.00617e-37	0	-6.26688	0.00316817	0.0158746	-3.27042	3.18373e-11	0.00701896	-4.22136	5.48339e-05	0.109226	-0.374856	1	0.074071	-1.05472	0.00741851	0.13339	-0.107104	1	0.0658228	-1.09227	1	0.439769	1.99732	3.1518e-13	0.0013275	-6.25973	1.08318e-12	0.0584165	-1.15143	1	0.0582054	-1.31464	0.292631	0.0498087	-1.52995	0.22818	0.0766209	-0.828062	1	1.36332	4.13197	2.83045e-49	0	-4.56626	1	0.430927	1.61455	0.28911	0.0173175	-3.08079	2.02463e-06	0.0157539	-3.23038	7.80365e-08	0	-4.16384	1	0.0136705	-3.00363	1	0.0311297	-1.8185	1
ENSDARG00000002445	prdm1a	0.030213	-5.07536	5.38841e-31	0.0916328	-3.50244	4.71408e-22	0.195353	-2.23211	0.328169	0.20002	-2.29108	1.44202e-07	0.252683	-1.88418	0.071259	1.42282	0.650886	0.88699	0.434209	-1.17214	0.000900446	0.649498	-0.500199	1	0.384405	-1.25107	1	2.24319	1.56702	1.17513e-08	0.0391612	-4.59262	1.31507e-11	0.182552	-2.27972	1	0.162536	-2.51816	0.0053066	0.88535	-0.0432882	1	0.197025	-2.18579	1	8.12466	3.9744	4.19562e-49	0.0308625	-4.6384	1	5.53868	2.68331	0.00293793	0.244369	-1.95631	0.00095335	0.0973365	-3.30301	3.30633e-09	0.0653049	-3.65086	1	0.0774664	-3.4912	1	0.0311297	-4.47676	1
ENSDARG00000078518	kazald2	0.099015	-0.692747	0.115088	0.031571	-2.4386	3.15481e-11	0.017237	-3.02708	0.17327	0.0261931	-2.63912	3.61739e-08	0.0822221	-0.906616	0.775746	0.192584	0.351003	1	0.0360422	-2.22497	1.03949e-08	0.0984844	-0.636776	1	0.0157975	-3.07723	0.31824	0.302698	1.15617	0.00022657	0.136732	-0.167537	1	0.00730207	-3.40892	1	0.0186697	-2.99773	0.00248088	0.00747131	-4.17731	0.000208533	0	-4.82495	1	1.38622	4.01457	1.68969e-45	0.0555526	-1.32646	1	0.795313	2.4455	0.0124802	0.00962083	-3.97775	1.27638e-08	0.012378	-3.65245	5.96842e-09	0.0163262	-2.66332	1	0	-5.08978	1	0.0311297	-1.90365	1
ENSDARG00000013409	bmp2a	0.0963228	-1.5727	1.91283e-05	0.0939428	-1.63245	1.13227e-06	0.0919307	-1.51775	0.655335	0.0702452	-2.00692	5.04717e-06	0.121328	-1.1446	0.500976	0.169589	-0.630174	1	0.100464	-1.51633	2.76153e-05	0.15583	-0.773322	1	0.00526582	-5.09088	0.0257494	0.667213	1.61248	5.54359e-09	0.09027	-1.59598	0.0125683	0.0219062	-3.19834	1	0.00329465	-5.96234	3.15117e-08	0.00498087	-5.45361	1.12138e-06	0	-5.61461	1	2.27399	3.87493	6.9816e-45	0.0925876	-1.43815	1	1.27694	2.33055	0.0139004	0.0160347	-4.06715	5.01592e-10	0.0208176	-3.71794	2.63615e-10	0.0979574	-1.33587	1	0	-5.87943	0.774212	0	-4.6943	1
ENSDARG00000054619	fras1	0.00628192	-5.52836	1.61635e-30	0.0166838	-4.18787	3.68682e-26	0.0191522	-3.70131	0.0538888	0.0416709	-2.78999	1.10525e-09	0.024065	-3.47118	0.000301761	0.431157	0.697507	0.869882	0.177089	-0.668173	0.133218	0.235615	-0.189819	1	0.0105316	-4.37453	0.0651596	0.793533	1.93258	4.49622e-13	0.0039825	-5.93265	8.29758e-14	0.0146041	-3.63456	1	0.00878572	-4.81248	1.64421e-06	0.00871653	-4.79597	9.66588e-06	0	-5.63559	1	2.29015	3.85556	1.13149e-43	0.00617251	-4.46181	1	1.16287	2.16663	0.033199	0.0166761	-4.03357	8.35897e-10	0.173855	-0.658595	0.38267	0	-5.05958	1	0.00911369	-4.31508	1	0.0311297	-2.71472	1
ENSDARG00000040295	apoeb	0.0391872	-7.97839	2.85338e-55	0.220227	-5.52486	9.97537e-42	0.222166	-5.32338	0.00234073	1.09813	-3.11895	1.20377e-12	0.278753	-5.02563	3.30255e-07	4.67949	-0.921981	1	8.81927	0.00405837	1	8.36245	-0.0764912	1	0.292253	-4.92101	0.0258672	29.3671	2.19655	7.27867e-18	0.0305325	-8.21807	5.97472e-24	0.394312	-4.47002	1	0.286634	-4.98077	1.49258e-07	0.540425	-4.06171	4.53226e-05	0.246281	-5.14356	1	73.2007	3.79571	2.88321e-43	0.0678976	-6.90876	1	20.9728	1.27179	0.667114	0.755556	-3.61501	6.31631e-10	1.62884	-2.50916	1.11457e-06	0.375503	-4.53652	1	0.154933	-5.80273	0.895138	0.487698	-4.16184	1
ENSDARG00000015559	fstl1a	0.0777761	-2.93157	2.18269e-14	0.251541	-1.20333	0.000215789	0.0900154	-2.56569	0.228043	0.330589	-0.745511	0.169879	0.151409	-1.84978	0.0807485	0.327679	-0.705519	1	0.157507	-1.89824	1.15809e-07	0.286727	-0.914454	1	0.0131646	-5.10425	0.0212273	1.6425	2.01538	9.68983e-15	0.0391612	-3.82114	5.35621e-09	0.0365103	-3.62693	1	0.0175714	-4.8874	4.52111e-07	0.00373565	-6.78947	5.85223e-09	0.00547292	-5.62797	1	4.31761	3.7189	6.63473e-41	0.0432075	-3.45381	1	1.56211	1.57565	0.28255	0.0205244	-4.7384	1.01317e-12	0.0838331	-2.74345	5.48905e-07	0.0653049	-2.88137	1	0.182274	-1.53156	1	0.0415063	-3.38545	1
ENSDARG00000025348	igfbp5b	0.121151	-1.17119	0.00201286	0.135267	-1.01917	0.00359778	0.0727784	-1.79674	0.536381	0.0349242	-2.97158	1.86654e-10	0.159431	-0.69293	0.94256	0.16384	-0.627099	1	0.179643	-0.566022	0.254017	0.198215	-0.368973	1	0.0105316	-4.30154	0.0749408	0.349732	0.516286	0.206826	0.0809775	-1.70138	0.00869237	0.0292083	-2.82422	1	0.00439286	-5.58823	1.70607e-07	0.00373565	-5.72374	8.4453e-07	0.0164188	-3.56205	1	2.06114	3.7168	6.00643e-39	0.04938	-2.21754	1	0.608367	1.2763	0.531716	0.228334	-0.168552	1	0.232932	-0.139849	1	0.0163262	-3.40127	1	0.0546821	-2.12465	1	0.155648	-0.639367	1
ENSDARG00000076856	frem2a	0.0053845	-7.25404	4.71952e-44	0.0182239	-5.58133	1.04918e-39	0.0248979	-4.86583	0.00768664	0.149618	-2.46189	2.7499e-08	0.0421138	-4.20193	1.27167e-05	1.1785	0.629496	0.906014	0.516227	-0.634707	0.13236	0.635785	-0.275856	1	0.0184304	-5.20816	0.0201856	2.89193	2.47653	3.6772e-23	0.00199125	-8.25235	2.70948e-20	0.0657186	-3.40879	1	0.0494197	-3.96879	2.1037e-05	0.0149426	-5.60747	2.34068e-07	0.00547292	-6.14694	1	5.95036	3.6234	1.11071e-37	0.00617251	-5.97335	1	2.92143	1.97327	0.116444	0.0378419	-4.39398	1.50441e-11	0.0787694	-3.35654	3.1141e-09	0.0244893	-4.5708	1	0.0136705	-5.41164	1	0.0415063	-3.90451	1
ENSDARG00000075891	sall1b	0.00837589	-4.64096	1.46346e-24	0.0195073	-3.47219	3.72273e-20	0.0229827	-2.9736	0.147858	0.0690546	-1.55465	0.000482811	0.0330894	-2.53796	0.00910556	0.160965	-0.236224	1	0.136223	-0.550726	0.268002	0.143363	-0.421645	1	0.00526582	-4.62629	0.0488832	0.430698	1.39086	1.6853e-06	0.0152662	-3.66469	5.62982e-08	0.0146041	-3.14898	1	0.00219643	-5.91299	9.13123e-08	0.00373565	-5.31107	3.09174e-06	0	-5.15017	1	1.49601	3.63225	9.58093e-37	0	-4.97657	1	0.697087	1.90481	0.104472	0.461158	1.38645	0.000179944	0.0185671	-3.41233	5.72734e-09	0	-4.57416	1	0.00911369	-3.8295	1	0.0622594	-1.42093	1
ENSDARG00000099880	sp6	0.00179483	-7.85226	4.57484e-44	0.00821358	-5.86492	8.46428e-41	0.00957611	-5.24565	0.0036848	0.0706421	-2.70135	1.30436e-09	0.0150406	-4.78636	1.36405e-06	0.416785	-0.0308675	1	0.593419	0.554866	0.123429	0.472476	0.151141	1	0.0263291	-3.90518	0.0956705	1.3912	2.14116	8.18682e-17	0.0039825	-6.60166	2.75794e-16	0.0219062	-3.88813	1	0.0636965	-2.76298	0.00217168	0.00871653	-5.46504	4.75031e-07	0.0437833	-3.13331	1	3.11394	3.47352	4.83225e-34	0.00617251	-5.13047	1	1.16921	1.47952	0.344788	0.034635	-3.67418	4.02883e-09	0.0450111	-3.31317	4.02063e-09	0.0244893	-3.72781	1	0.00455684	-5.56889	0.910692	0.0103766	-4.38375	1
ENSDARG00000058543	lama5	0.00149569	-7.73493	6.75953e-42	0.0100103	-5.24564	2.38534e-35	0.0287283	-3.48927	0.0662953	0.102788	-1.80504	3.4644e-05	0.0180488	-4.19783	1.54202e-05	0.6956	1.06321	0.621263	0.379437	0.19399	0.824215	0.478709	0.522784	0.92239	0.0184304	-4.02506	0.0861102	0.983685	1.90514	5.88992e-13	0.0039825	-6.26178	4.13279e-15	0.0219062	-3.54834	1	0.0186697	-4.14033	1.2386e-05	0.00996175	-4.95506	3.57022e-06	0.0273646	-3.37878	1	2.43565	3.44996	2.74672e-33	0	-5.79089	1	1.29595	1.98552	0.0697524	0.132126	-1.39763	0.0260814	0.0770815	-2.19367	5.38748e-05	0.00816311	-4.38833	1	0.0364548	-3.05819	1	0.0311297	-3.04373	1
ENSDARG00000035018	thy1	0.0230337	-4.06012	1.30234e-21	0.0392712	-3.32031	3.13677e-19	0.0229827	-3.82548	0.0466309	0.0571487	-2.70175	3.28509e-09	0.0330894	-3.39232	0.000429995	0.37367	0.118113	1	0.437615	0.392728	0.386805	0.536054	0.654971	0.769602	0.0184304	-4.06124	0.0975094	0.977974	1.84161	1.06962e-11	0.0152662	-4.51787	1.60457e-10	0.0292083	-3.26244	1	0.0208661	-4.02425	2.84406e-05	0.25776	-0.431406	1	0.0109458	-4.41539	1	2.45653	3.41202	2.68578e-31	0.00617251	-4.8269	1	1.16604	1.78956	0.156567	0.0679872	-2.4014	8.03006e-05	0.0399473	-3.17866	3.09748e-08	0.0408156	-2.83894	1	0.00911369	-4.68022	1	0.0415063	-2.75782	1
ENSDARG00000012395	mmp13a	0.00119656	-7.39343	2.25137e-26	0.00333677	-6.15873	8.36146e-27	0.0191522	-3.42544	0.310055	0.0329399	-2.85098	1.26388e-06	0.0220596	-3.31551	0.0150607	0.0948546	-1.19888	1	0.107843	-1.13989	0.0244301	0.130897	-0.768143	1	0.0105316	-4.0989	0.412158	0.494866	1.37822	0.000141255	0.0013275	-6.88024	1.71329e-10	0.0365103	-2.35832	1	0.00768751	-4.70684	0.00042673	1.25767	2.70968	2.72057e-07	0	-5.36012	1	1.96414	3.95383	4.07822e-31	0	-5.18652	1	0.700256	1.69348	0.374503	0.0237314	-3.26151	6.98336e-05	0.0112528	-4.32157	4.44404e-08	0.00816311	-3.78388	1	0.00455684	-4.62472	1	0.0207531	-2.85439	1
ENSDARG00000014907	htra1b	0.00987159	-4.32662	6.04248e-23	0.0888094	-1.1376	0.000780988	0.0248979	-2.7832	0.175107	0.0297649	-2.70035	2.64801e-09	0.0832248	-1.1355	0.504297	0.166714	-0.102008	1	0.264783	0.644007	0.0585397	0.235615	0.396298	1	0.0131646	-3.54241	0.149235	0.449512	1.58265	1.3437e-08	0.00464625	-5.17074	7.59685e-12	0.0146041	-3.06593	1	0.0109822	-3.95324	3.57195e-05	0.0136974	-3.64081	0.000367721	0.0218917	-2.7441	1	1.23803	3.32615	9.29495e-30	0.012345	-3.30803	1	0.389735	1.12977	0.659759	0.0352764	-2.40215	6.55697e-05	0.0247561	-2.92132	2.17359e-07	0.0571418	-1.48919	1	0.00455684	-4.3317	1	0.0518828	-1.56048	1
ENSDARG00000015273	alpi.1	0.0305122	-3.61033	1.46298e-18	0.273872	-0.334302	0.468816	0.139811	-1.26265	0.820226	0.0742139	-2.27528	3.47503e-07	0.228618	-0.566164	1	0.580625	0.80619	0.803021	0.1734	-1.04626	0.00620801	0.30418	-0.142307	1	0.0131646	-4.432	0.061109	0.975958	1.90086	1.277e-12	0.0039825	-6.25338	9.00399e-15	0.0511145	-2.53934	1	0.0120804	-4.71779	2.01012e-06	0.0174331	-4.20879	5.81044e-05	0.00547292	-4.95594	1	2.23425	3.26856	3.26471e-28	0.0185175	-3.78205	1	1.51141	2.22639	0.0267106	0.0333522	-3.37809	8.01464e-08	0.0388221	-3.17473	2.83303e-08	0.0571418	-2.37903	1	0.0410116	-2.89764	1	0	-5.03579	1
ENSDARG00000026766	bcl2l10	0.192945	-2.19056	1.64277e-09	0.278492	-1.66512	1.84471e-07	0.155133	-2.37538	0.26312	0.322255	-1.39399	0.00130807	0.320867	-1.34825	0.306336	0.928425	0.215586	1	0.60988	-0.441214	0.3762	0.939965	0.237606	1	0.0342278	-4.46446	0.0412541	2.39269	1.95657	3.47288e-14	0.110182	-2.92236	2.04365e-06	0.0803228	-3.20966	1	0.0516161	-3.9714	1.20621e-05	0.188028	-2.11524	0.0358206	0.0383104	-4.21057	1	4.9986	3.12825	1.21333e-26	0.0802426	-3.22924	1	2.77884	1.83146	0.116444	0.200113	-2.05896	0.000398848	0.297073	-1.48857	0.00620358	0.10612	-2.82683	1	0.118478	-2.71931	1	0.30092	-1.38199	1
ENSDARG00000075707	nid2a	0.124143	-1.85076	3.93409e-07	0.364734	-0.196089	0.759788	0.229827	-0.840311	1	1.05209	1.59291	3.53041e-08	0.27775	-0.577542	1	0.166714	-1.29092	1	0.0570432	-3.00629	1.95005e-15	0.0972378	-2.09357	0.191004	0.00526582	-5.72337	0.00962897	0.730037	0.966459	0.00187542	0.04779	-3.15381	6.45936e-07	0.00730207	-4.83115	1	0.0109822	-5.13462	2.04339e-07	0.0149426	-4.70674	6.19428e-06	0.00547292	-5.24684	1	2.57979	3.14292	2.58103e-26	0.02469	-3.75095	1	0.738279	0.860386	0.846612	0.0166761	-4.64663	2.65758e-12	0.073143	-2.55581	2.63099e-06	0.122447	-1.66911	1	0.0501253	-2.92548	1	0	-5.32666	1
ENSDARG00000042816	mmp9	0.0053845	-6.40423	7.67692e-36	0.0369611	-3.70998	3.83958e-22	0.0766089	-2.46287	0.288182	0.0960415	-2.2465	6.99239e-07	0.0501354	-3.10373	0.00147231	0.572002	0.435767	1	0.462305	0.137455	0.951823	0.635785	0.600817	0.842216	0.0315949	-3.6579	0.164902	1.3146	2.0282	3.60966e-14	0.00862875	-5.59479	3.07016e-13	0.0438124	-3.07438	1	0.0164732	-4.64467	3.41442e-06	0.809392	0.965895	0.121615	0.0492563	-2.97515	1	2.67409	3.14382	8.34072e-25	0.00617251	-5.12443	1	1.65083	2.00098	0.0794131	0.0596491	-2.89024	3.61847e-06	0.0675166	-2.7233	1.64778e-06	0.00816311	-4.72201	1	0.0273411	-3.7549	1	0.0311297	-3.37748	1
ENSDARG00000027088	ptgdsb.1	0.0122647	-5.61492	3.51801e-30	0.0379878	-4.03087	1.81784e-23	0.0402197	-3.72054	0.0827636	0.0885011	-2.72889	1.17016e-08	0.0431165	-3.67543	0.000324678	0.422534	-0.365499	1	0.815065	0.684982	0.0524965	0.728037	0.432522	1	0.0184304	-4.71586	0.0728848	1.80745	2.18199	1.26505e-15	0.00995625	-5.75904	4.88279e-13	0.0730207	-2.77884	1	0.0208661	-4.67951	6.85736e-06	0.0224139	-4.56699	4.76454e-05	0.0164188	-4.65461	1	3.53223	3.21071	1.56545e-24	0.02469	-4.159	1	1.4924	1.48011	0.389787	0.0500283	-3.50162	1.43197e-07	0.135033	-2.07793	0.000385945	0.00816311	-5.07879	1	0.0136705	-4.91944	1	0.0622594	-2.92667	1
ENSDARG00000088247	si:ch1073-303k11.2	0.12145	-2.24188	9.59977e-10	0.477928	-0.147831	0.873694	0.181946	-1.52723	0.639664	0.172637	-1.68571	8.64781e-05	0.591598	0.186818	1	0.396665	-0.395781	1	0.299122	-0.888237	0.0160039	0.329112	-0.678802	1	0.0105316	-5.33367	0.0138575	1.01594	1.1267	0.000139111	0.0205762	-4.69692	7.33861e-12	0.0219062	-4.17839	1	0.0208661	-4.61892	1.03184e-06	0.22663	-1.22268	0.370848	0.00547292	-5.59427	1	3.11394	3.03157	2.95827e-24	0	-6.42078	1	2.04056	2.01043	0.0583499	0.0339936	-3.99211	2.16479e-10	0.845646	0.754872	0.0846479	0.0163262	-4.43321	1	0.0227842	-4.27375	1	0	-5.67406	1
ENSDARG00000037517	slc35c2	0.0164526	-3.76847	3.10556e-19	0.0318276	-2.84543	2.4722e-15	0.0363892	-2.43377	0.274423	0.0464333	-2.22358	6.39716e-07	0.0260704	-2.95599	0.0020909	0.434032	1.11875	0.586615	0.253431	0.368784	0.382389	0.344072	0.790495	0.588045	0.0236962	-2.97084	0.289683	0.608756	1.96141	1.46708e-13	0.0232312	-3.1603	1.30572e-06	0.0584165	-1.64578	1	0.0263572	-2.93188	0.00158042	0.0410922	-2.29941	0.0264691	0.0273646	-2.64718	1	1.20166	3.01366	6.31308e-23	0.012345	-3.47433	1	0.830168	2.0801	0.0481652	0.0667044	-1.65086	0.0074272	0.0303825	-2.79689	7.19411e-07	0.0244893	-2.65663	1	0.059239	-1.68763	1	0.0622594	-1.50424	1
ENSDARG00000018757	klf5l	0.00209397	-6.6722	6.14795e-35	0.00513349	-5.52961	3.98596e-35	0.0114913	-4.03596	0.0334637	0.0424646	-2.43971	5.56923e-08	0.0110298	-4.21411	2.25541e-05	0.586374	1.47658	0.314773	0.294297	0.525104	0.160888	0.378978	0.847911	0.516549	0.56081	1.41287	0.131096	0.442121	1.22375	3.21919e-05	0.00331875	-5.8371	2.46446e-13	0.481937	1.17962	1	0.336054	0.669524	0.346358	0.00747131	-4.67063	1.53946e-05	0.421415	0.985838	1	1.23803	2.95446	4.34243e-22	0	-5.1441	1	1.00444	2.2794	0.0190644	0.144312	-0.601639	0.554708	0.04051	-2.46925	8.58128e-06	0.00816311	-3.74145	1	0.00455684	-4.58229	1	0.269791	0.363597	1
ENSDARG00000055381	bambia	0.268328	-1.3143	0.000279804	0.546717	-0.210753	0.721091	0.262385	-1.25084	0.803434	0.291299	-1.16316	0.00963584	0.742004	0.267276	0.995694	0.67548	0.124613	1	0.266202	-1.33268	0.000113565	0.482449	-0.371808	1	0.110582	-2.47545	0.433239	1.46478	1.48551	7.10875e-08	0.158636	-2.02261	0.000940738	0.0876248	-2.7264	1	0.0527143	-3.57321	7.19696e-05	0.0747131	-3.06958	0.00154477	0.0547292	-3.38327	1	3.39212	2.85289	7.20759e-21	0.160485	-1.91292	1	3.56465	2.59599	0.00438776	0.054518	-3.56808	5.38971e-09	0.242497	-1.4115	0.0104111	0.155099	-1.94403	1	0.0774664	-2.93703	1	0.477322	-0.364874	1
ENSDARG00000098024	si:dkey-262k9.2	0.00478622	-6.24626	2.91421e-36	0.00385012	-6.58665	2.11476e-44	0.0191522	-4.04606	0.0274166	0.0873105	-2.0613	1.94945e-06	0.0160433	-4.37407	7.18878e-06	0.43978	0.375902	1	0.557661	0.84306	0.00486934	0.393938	0.215885	1	0.268557	-0.339901	1	1.04382	2.00689	1.11023e-14	0.0039825	-6.27725	2.22962e-15	0.189854	-0.805512	1	0.378884	0.158304	1	0.0498087	-2.77816	0.00472323	0.2627	-0.358121	1	1.83078	2.81674	7.2872e-20	0.012345	-4.22109	1	0.655896	0.959499	0.776223	0.20332	-0.777169	0.333636	0.0489495	-2.86592	1.87599e-07	0.0163262	-3.81868	1	0.0136705	-4.24433	1	0.373556	0.155148	1
ENSDARG00000004539	ptgs2a	0.0104699	-5.24709	2.23325e-30	0.0231007	-4.15429	6.39815e-27	0.0248979	-3.78362	0.041584	0.0480208	-3.02022	3.40838e-11	0.0461246	-2.9887	0.00143516	0.661108	0.884657	0.74415	0.439601	0.323593	0.524568	0.583427	0.714404	0.685897	1.73509	2.33381	0.000438551	0.709207	1.13957	0.000121378	0.00464625	-6.17032	4.57015e-15	0.401614	0.164979	1	1.13555	1.75311	0.000216629	0.0124522	-4.76662	6.09482e-06	1.08364	1.59872	0.585908	1.91699	2.78987	2.1441e-19	0.012345	-4.30692	1	1.3308	1.91972	0.0923168	0.0622147	-2.59522	1.42587e-05	0.200299	-0.893833	0.160016	0.00816311	-4.48961	1	0	-6.33058	0.60493	0.0726359	-2.14447	1
ENSDARG00000013343	kif26ba	0.100212	-1.45773	6.41245e-05	0.140144	-0.963056	0.00500317	0.116829	-1.12238	0.880447	0.0603236	-2.17607	6.56476e-07	0.16645	-0.62873	0.981483	0.422534	0.743402	0.837513	0.244917	-0.067758	1	0.27426	0.110384	1	0.0184304	-3.62188	0.132764	0.633617	1.58334	8.79097e-09	0.0969075	-1.43838	0.0252031	0.0146041	-3.5606	1	0.00658929	-5.10142	4.02106e-07	0.011207	-4.39964	2.38187e-05	0.0164188	-3.56106	1	1.31953	2.74244	1.88877e-18	0.0617251	-1.92665	1	0.956911	1.95053	0.0797444	0.06927	-1.92972	0.00119127	0.19186	-0.433127	0.676495	0.0571418	-1.98426	1	0.0227842	-3.24053	1	0.207531	-0.24507	1
ENSDARG00000045958	egfl6	0.0173501	-4.2589	4.70675e-23	0.0259241	-3.7146	1.27927e-22	0.0134066	-4.32103	0.0225284	0.0420678	-2.93795	1.69683e-10	0.024065	-3.63124	0.000146359	0.339177	0.185868	1	0.45294	0.700254	0.0331632	0.482449	0.711279	0.690217	0.0105316	-4.53419	0.051964	1.17888	2.57225	8.39075e-25	0.0232312	-3.7249	2.45233e-08	0.0219062	-3.37898	1	0.00768751	-5.14231	4.42944e-07	0.00996175	-4.7856	8.66453e-06	0	-5.79518	1	1.52295	2.706	2.50712e-17	0.0185175	-3.62108	1	0.842842	1.519	0.334493	0.0179589	-4.09024	4.48938e-10	0.0253187	-3.62236	6.51268e-10	0.0408156	-2.63336	1	0.0546821	-2.35755	1	0.0103766	-3.8747	1
ENSDARG00000040874	add3a	0.11128	-0.971668	0.0102851	0.12423	-0.816071	0.0210041	0.187692	-0.126089	1	0.0706421	-1.62671	0.000191567	0.215582	0.0719322	1	0.229951	0.17322	1	0.107559	-1.02931	0.00622488	0.160816	-0.358314	1	0.0710886	-1.50024	0.917706	0.273806	0.466572	0.221799	0.0889425	-1.24816	0.0599437	0.0730207	-1.37503	1	0.0472232	-2.13092	0.0221146	0.0435826	-2.23578	0.0286333	0.0820938	-1.24893	1	1.01508	2.64864	6.0965e-17	0.0987601	-0.987628	1	0.659064	1.71466	0.188886	0.339295	0.775158	0.0820141	0.329706	0.737363	0.0747671	0.0326525	-2.35369	1	0.0455684	-2.05555	1	0.197155	-0.00571301	1
ENSDARG00000053448	si:ch211-251f6.6	0.00269225	-6.70394	3.73865e-28	0.0164272	-4.24616	2.97639e-20	0.0306436	-3.108	0.289067	0.0488145	-2.59664	1.40044e-06	0.00802167	-4.98394	6.52201e-05	0.589248	1.11942	0.662022	0.120614	-1.29911	0.00379459	0.356538	0.386875	1	0.0236962	-3.40941	0.44923	1.20844	2.85339	5.84788e-24	0	-8.77691	4.72251e-14	0.0219062	-3.25513	1	0.0571072	-2.28221	0.0635739	0.0136974	-4.24609	0.00111061	0	-5.67137	1	1.58088	2.95287	2.0183e-16	0	-5.49778	1	1.97402	2.94094	0.00271454	0.0339936	-3.0645	4.02006e-05	0.0253187	-3.49787	4.92899e-07	0	-5.09536	1	0	-5.9362	1	0.0207531	-3.16574	1
ENSDARG00000044132	ogna	0.086152	-2.85507	4.54031e-14	0.696614	0.364713	0.312125	0.247064	-1.19296	0.835818	0.0761982	-2.99229	2.30863e-11	0.391056	-0.537423	1	0.390916	-0.523375	1	0.64507	0.228611	0.74297	0.527328	-0.0935318	1	0.0157975	-4.95365	0.0230755	1.6509	1.92153	1.65171e-13	0.00995625	-5.80412	4.852e-15	0.0292083	-3.96194	1	0.0329465	-4.09135	8.98683e-06	0.0273948	-4.33608	1.67826e-05	0.00547292	-5.69984	1	2.65186	2.56548	7.17854e-16	0.0308625	-3.94092	1	0.969585	0.79797	0.897902	0.042973	-3.76419	1.23774e-09	0.0461364	-3.67583	9.82593e-11	0.922432	0.719152	1	0.100251	-2.43922	1	0.0311297	-3.77935	1
ENSDARG00000019353	sparc	4.46166	-0.725079	0.0495426	9.76364	0.564192	0.0612618	1.7869	-1.99775	0.236142	7.37297	0.0743986	1	4.40991	-0.693801	0.784291	2.35124	-1.59485	1	4.56402	-0.693629	0.0745382	3.95558	-0.849677	0.908466	0.0974177	-6.15814	0.00246893	14.5675	1.24197	1.17046e-05	2.47645	-1.5575	0.00605594	0.379708	-4.20072	1	0.179009	-5.3343	1.00004e-08	0.184292	-5.28617	1.35273e-07	0.103985	-6.02265	1	31.5051	2.46757	7.98381e-15	1.40116	-2.3366	1	8.71359	0.308969	1	1.67082	-2.13603	7.3008e-05	1.79763	-2.03787	3.91072e-05	7.02028	-0.0126484	1	0.69264	-3.35106	1	0.33205	-4.37978	1
ENSDARG00000056873	and3	0.00777761	-7.16004	6.75953e-42	0.0351644	-5.05368	2.81349e-33	0.0727784	-3.79982	0.0603769	0.130569	-3.07955	9.05909e-11	0.0340921	-4.91306	2.31901e-06	1.48318	0.545955	0.960387	0.713466	-0.576179	0.218305	1.7054	0.768117	0.769106	0.0447595	-4.45092	0.0789377	5.1163	3.23144	3.79301e-40	0.00531	-7.49529	3.66383e-18	0.0511145	-4.14403	1	0.0746786	-3.79649	9.38307e-05	0.0273948	-5.19711	2.99787e-06	0.0328375	-4.75242	1	4.77834	2.55124	3.64129e-14	0.0432075	-4.38613	1	4.88912	2.31885	0.0320623	0.0622147	-4.09831	7.73302e-10	0.0545759	-4.29888	4.32328e-12	0.0244893	-4.98391	1	0.0136705	-5.82475	1	0.124519	-2.93873	1
ENSDARG00000054616	cldni	0.0553407	-6.74803	1.09031e-46	0.169148	-5.1691	1.53171e-39	0.312181	-4.10072	0.0196495	1.63112	-1.78991	1.15174e-05	0.394065	-3.79096	2.80284e-05	9.19227	0.80772	0.917569	11.0704	1.30706	4.51986e-07	11.762	1.20417	0.185459	0.339645	-3.97082	0.0757521	16.1347	2.00259	4.8194e-15	0.0677025	-6.35087	3.01129e-18	0.613374	-3.10692	1	0.400849	-3.76193	2.31238e-05	2.97732	-0.847485	0.530202	0.22439	-4.5401	1	23.2046	2.42956	4.21211e-14	0.0864151	-5.85219	1	18.9861	1.8827	0.143481	0.941558	-2.55586	3.00902e-06	0.462489	-3.59851	7.99615e-11	0.155099	-5.03469	1	0.0956937	-5.738	0.783007	0.342427	-3.92472	1
ENSDARG00000036558	col18a1a	0.0254268	-3.76566	3.06224e-20	0.021304	-4.05271	4.83184e-26	0.051711	-2.56489	0.225284	0.0353211	-3.24543	2.13137e-12	0.0350948	-3.15795	0.000714591	0.356423	0.202658	1	0.578378	1.07606	0.000116691	0.41513	0.429029	1	0.0157975	-4.10288	0.0750575	0.937995	1.97205	5.57527e-14	0.0225675	-3.82034	7.59958e-09	0.0438124	-2.62557	1	0.0252589	-3.60922	8.74677e-05	0.00871653	-5.01015	2.79717e-06	0.0218917	-3.52702	1	1.39161	2.46088	5.7892e-14	0.012345	-4.09071	1	0.643222	1.06413	0.697522	0.292473	-0.0955488	1	0.27513	-0.189895	1	0	-5.27358	1	0.0136705	-4.11394	1	0.0933891	-1.6059	1
ENSDARG00000042667	klf2a	0.0418795	-3.64472	3.70378e-19	0.0762323	-2.80076	2.42827e-15	0.174285	-1.43689	0.712398	0.113107	-2.15461	1.09713e-06	0.22962	-1.05692	0.590686	1.50905	1.71939	0.163627	0.545742	0.246764	0.706166	0.782889	0.762668	0.622274	0.186937	-1.32727	1	1.07372	1.42266	5.8971e-07	0.0464625	-3.39148	1.85306e-07	0.124135	-1.85577	1	0.123	-1.95929	0.0432453	0.0896557	-2.40734	0.018884	0.114931	-1.98153	1	2.10492	2.46507	7.30088e-14	0.0185175	-4.2693	1	3.45058	2.97675	0.000430031	0.851123	0.923896	0.0406506	0.0967738	-2.34835	1.93103e-05	0	-5.86721	1	0	-6.70804	0.554216	0.612217	0.390323	0.981184
ENSDARG00000057491	n4bp1	0.0771779	-2.47485	2.50488e-11	0.152978	-1.47727	6.69998e-06	0.231742	-0.749869	1	0.325827	-0.277937	0.88705	0.328888	-0.2482	1	1.22736	1.69483	0.163627	0.317569	-0.329608	0.594469	0.654485	0.779293	0.58026	0.76881	1.00215	0.380964	0.741795	1.09099	0.000227948	0.0590737	-2.77146	7.30277e-06	0.489239	0.34252	1	0.343741	-0.181877	1	0.161878	-1.28067	0.324482	0.295538	-0.380974	1	1.67922	2.39767	1.48943e-13	0.0308625	-3.41015	1	1.7649	2.23693	0.0203205	0.335446	-0.224226	1	0.0888969	-2.19416	3.94944e-05	0.0163262	-4.00812	1	0.0227842	-3.84857	1	0.36318	-0.0745749	1
ENSDARG00000018145	mid1ip1l	0.0589304	-2.12126	1.05834e-08	0.044918	-2.54883	2.03625e-13	0.101507	-1.1982	0.833761	0.091676	-1.43108	0.00116841	0.0711923	-1.73618	0.114054	0.284564	0.294072	1	0.300257	0.416471	0.332122	0.355292	0.625061	0.802902	0.0526582	-2.10251	0.59857	0.584567	1.59405	7.04115e-09	0.0570825	-2.08148	0.000825433	0.0146041	-3.43643	1	0.0625983	-1.91552	0.0450908	0.268967	0.209616	0.945597	0.0328375	-2.62887	1	1.01777	2.41024	2.64222e-13	0.0185175	-3.26328	1	0.769965	1.75458	0.164687	0.210375	-0.160914	1	0.158664	-0.58915	0.455952	0.0408156	-2.27547	1	0.0273411	-2.8937	1	0.259414	0.18862	1
ENSDARG00000104992	epgn	0.0068802	-6.50745	2.80709e-39	0.0169405	-5.27533	6.17499e-37	0.00957611	-5.67991	0.00175067	0.0960415	-2.69432	1.5584e-09	0.0280758	-4.36181	7.18878e-06	0.735842	0.356157	1	1.07587	1.08447	9.87558e-05	1.31396	1.23994	0.175644	0.0157975	-4.99202	0.0257958	2.18809	2.4871	1.81423e-23	0.002655	-7.52154	1.62009e-18	0.0292083	-4.0003	1	0.0450268	-3.69068	6.03024e-05	0.0249044	-4.5059	1.22459e-05	0.0383104	-3.73767	1	2.46798	2.38025	7.16539e-13	0.00617251	-5.5646	1	1.73955	1.62188	0.250673	0.0782494	-2.94281	1.08609e-06	0.0579518	-3.38713	2.20442e-09	0.00816311	-5.16218	1	0.00911369	-5.41797	1	0.0311297	-3.81771	1
ENSDARG00000099374	sp9	0.0696994	-2.98423	5.14049e-15	0.295432	-0.839441	0.0121214	0.103422	-2.26247	0.307719	0.254391	-1.03144	0.0263485	0.280758	-0.843119	0.775746	0.638113	0.36758	1	0.780442	0.771271	0.0118742	0.58966	0.255282	1	0.294886	-0.752318	1	1.36063	1.77778	1.94839e-11	0.0146025	-5.10204	5.08903e-13	0.350499	-0.487009	1	0.232822	-1.11421	0.390372	0.0224139	-4.43423	1.19511e-05	0.273646	-0.844785	1	2.0416	2.30666	3.34875e-12	0.00617251	-5.3486	1	1.52092	1.64524	0.228432	0.0641389	-3.01165	4.54277e-07	0.14291	-1.86025	0.000500046	0.0571418	-2.94557	1	0.0410116	-3.46428	1	0.124519	-1.90033	1
ENSDARG00000029544	id2b	0.107989	-1.43015	0.000199848	0.257444	-0.0796304	1	0.139811	-0.946771	1	0.364323	0.481383	0.349718	0.515392	0.980911	0.169766	0.126473	-1.07654	1	0.060165	-2.31049	1.55194e-09	0.154583	-0.813766	1	0.0236962	-3.3809	0.233355	0.202247	-0.457779	0.473529	0.0524362	-2.41168	0.000241551	0.0511145	-2.22589	1	0.10433	-1.38839	0.255004	0.0734679	-1.88663	0.104763	0.0711479	-1.83311	1	1.14777	2.36901	7.87817e-12	0.0987601	-1.37885	1	0.62421	1.2318	0.592069	0.11096	-1.32503	0.0511182	0.803448	1.77444	2.23498e-07	0.228567	-0.203665	1	0.0410116	-2.58411	1	0.581088	1.1208	0.715958
ENSDARG00000012881	slc4a1a	0	-5.64214	8.59114e-09	0.00128337	-3.2907	1.26362e-06	0.0114913	0.0174761	1	0.0011906	-3.17663	0.000320759	0.00100271	-2.76612	0.253106	0.0143719	0.384489	1	0.00113519	-3.39113	4.56796e-06	0.00124664	-2.44217	0.694417	0	-2.34761	1	0.000335958	-4.45011	1.75144e-06	0.0199125	0.682286	0.40463	0.00730207	0.133532	1	0.00109822	-2.63047	0.207046	0	-3.44769	0.127719	0.00547292	-0.282164	1	0	-4.36918	0.00210168	0.135795	3.49791	0.808819	0	-2.07792	1	0.000641389	-3.43992	0.006352	0	-4.64432	0.000290341	0	-0.709986	1	1.33971	8.83713	1.01067e-68	0	-0.365689	1
ENSDARG00000025073	rpl18a	7.81471	0.456468	0.187176	7.42867	0.380044	0.26813	3.01456	-0.993929	0.746691	5.89028	-0.0142131	1	6.13959	0.0478005	1	1.80224	-1.73525	0.988244	6.60708	0.175692	0.849719	5.09501	-0.229151	1	2.59605	-1.20778	0.775884	5.05953	-0.256938	0.740465	7.97628	0.451761	0.462006	1.67948	-1.83207	1	6.09839	0.0374881	1	7.05416	0.253894	1	4.25793	-0.489365	1	3.23248	-0.914488	0.145537	9.14765	0.619072	1	2.21801	-1.43417	1	4.12926	-0.550852	0.491594	4.74304	-0.344863	0.70588	9.1835	0.62112	1	3.59079	-0.735705	1	2.04418	-1.55013	1
ENSDARG00000032242	tnnt2c	0.00209397	-4.33284	1.22318e-08	0.0010267	-5.26724	2.7749e-12	0.0134066	-1.50372	1	0.0011906	-4.88358	3.00556e-07	0.00300813	-3.46538	0.143339	0.0114975	-1.59205	1	0.00283797	-3.95615	3.98974e-08	0.00623319	-2.5541	0.768216	0.0131646	-1.45571	1	0.00235171	-4.14464	4.55355e-07	0	-6.09051	5.4151e-05	0.533051	3.7289	0.0261968	0.00439286	-3.00662	0.176001	0.00498087	-2.82	0.29212	0	-2.98496	1	0.000673575	-5.06697	0.00031054	0.160485	1.97449	1	0.00950574	-1.77335	1	0.00256555	-3.81607	0.00190692	0.000562638	-5.34211	1.58884e-05	0	-2.40895	1	4.7938	9.62162	4.4506e-85	0	-2.06466	1
ENSDARG00000012066	dcn	0.99374	1.63137	1.1313e-10	1.12552	1.98206	4.45928e-18	0.337079	-0.243737	1	0.0257963	-4.05625	5.08256e-17	0.688861	0.825099	0.28968	0.0402413	-3.2318	0.518618	0.1734	-1.31245	0.000267474	0.103471	-1.96388	0.242324	0.00789873	-5.26796	0.016901	0.071895	-2.59919	2.20046e-10	0.967083	1.39444	0.000364579	0.0730207	-2.33033	1	0.0109822	-5.09434	2.26987e-07	0.0211687	-4.19634	3.51812e-05	0.0164188	-4.20634	1	0.0229015	-4.15633	7.97961e-10	0.765391	0.948407	1	0.0348544	-3.4123	0.60966	0.0147519	-4.77661	9.56101e-13	0.0151912	-4.75428	1.24927e-14	1.01223	1.35082	1	0.0774664	-2.29948	1	0.0103766	-4.28629	1
ENSDARG00000019644	ldhba	1.34433	0.850939	0.00324151	1.40914	0.965387	0.00020445	0.266216	-1.62517	0.569841	0.531403	-0.664833	0.185158	0.497344	-0.731874	0.879421	0.146593	-2.46619	0.733933	0.591433	-0.517534	0.245844	0.266781	-1.63455	0.409904	0.250126	-1.70681	0.779626	0.449848	-0.930623	0.0179279	1.22462	0.627572	0.22941	0.270177	-1.57014	1	0.77534	-0.0744181	1	0.94263	0.215948	0.9306	0.437833	-0.89124	1	0.400777	-1.06276	0.120201	1.4814	0.865366	1	0.139417	-2.5334	0.872316	0.66961	-0.298401	0.872147	0.97674	0.279676	0.700034	2.2122	1.4443	1	0.719981	-0.178181	1	0.539581	-0.584601	1
ENSDARG00000045487	rps16	6.45901	0.364691	0.331857	6.50131	0.385428	0.258714	3.10074	-0.754036	0.920265	4.64769	-0.172322	1	5.21108	0.00665204	1	1.87697	-1.47886	1	5.87829	0.20845	0.779246	4.77836	-0.122194	1	2.15109	-1.28232	1	4.73331	-0.146069	0.957172	6.00428	0.223918	0.859282	2.1103	-1.30621	1	5.21652	0.00807229	1	5.56986	0.105242	1	4.47685	-0.218929	1	3.5457	-0.573424	0.470216	8.21561	0.661355	1	1.98353	-1.39813	1	3.69247	-0.513869	0.541418	4.71153	-0.147166	1	8.28556	0.669976	1	3.10321	-0.749188	1	2.1687	-1.26805	1
ENSDARG00000045514	atp5f1c	1.02216	0.632411	0.0440045	0.843946	0.312995	0.403976	0.13215	-2.41253	0.240454	0.644907	-0.132939	1	0.320867	-1.15409	0.456814	0.0776083	-3.14419	0.51402	0.709492	0.0180952	1	0.255561	-1.47844	0.520352	0.0974177	-2.83078	0.283226	0.470677	-0.629992	0.150117	1.16156	0.780344	0.100504	0.233666	-1.55736	1	0.620492	-0.182192	1	1.13688	0.721802	0.380119	0.317429	-1.13293	1	0.345544	-1.05995	0.120664	1.04315	0.575437	1	0.0823831	-3.05492	0.683572	0.68372	-0.0393913	1	0.961549	0.490152	0.34025	0.816311	0.221678	1	1.07997	0.627382	1	0.352803	-0.967716	1
ENSDARG00000111458	wu:fi09b08	0.0242303	-2.09359	1.28977e-07	0.0218173	-2.27546	4.80294e-10	1.1204	3.87811	7.57245e-18	0.0714358	-0.442204	0.639887	0.146395	0.656661	0.546069	0.678354	2.94724	6.93647e-05	0.0686789	-0.521918	0.337512	0.250574	1.47028	0.0488192	0.342278	1.90382	0.0175984	0.0547612	-0.8599	0.0668181	0.0444712	-1.12069	0.12908	0.744811	3.01872	0.0142045	0.0812679	-0.218299	1	0.0473183	-0.994571	0.615378	0.284592	1.61718	0.655889	0.0249223	-1.95408	0.00381462	0.290108	1.64512	1	0.183778	0.983219	0.799358	0.0442558	-1.13	0.116869	0.0512001	-0.924282	0.168658	0.0897943	0.0282559	1	0.059239	-0.589124	1	0.145272	0.696078	0.930636
ENSDARG00000111460	BX548011.2	0.0747847	-2.4696	7.82392e-11	0.0402979	-3.40286	3.00359e-20	4.36288	3.85195	4.18318e-18	0.390516	0.0614323	1	0.303821	-0.313717	1	3.1532	3.20333	3.46289e-06	0.30423	-0.342338	0.576388	1.12197	1.66263	0.0110234	1.456	2.0094	0.00664394	0.185113	-1.10243	0.00837583	0.150007	-1.36728	0.0389286	4.30092	3.58265	0.000292634	0.222938	-0.767321	0.768046	0.186783	-1.02196	0.567648	0.996071	1.42139	0.823803	0.0774611	-2.32864	0.000239482	0.4938	0.405273	1	0.738279	0.991111	0.760028	0.202679	-0.925302	0.216275	0.191297	-1.01726	0.0989805	0.155099	-1.21846	1	0.355434	-0.0694882	1	0.705606	0.919038	0.796215
ENSDARG00000104674	cct2	1.55732	0.839134	0.00368875	1.16813	0.350028	0.325853	0.572651	-0.739977	1	0.604427	-0.70304	0.148316	0.724958	-0.402941	1	0.385167	-1.30752	1	0.884027	-0.119074	1	0.56348	-0.770166	1	0.279088	-1.77224	0.739574	0.629921	-0.649101	0.131716	1.65207	0.857231	0.0598315	0.262874	-1.83067	1	0.538125	-0.84021	0.650703	1.40336	0.581234	0.566156	0.503508	-0.913676	1	0.469482	-1.05635	0.121477	1.48757	0.647581	1	0.430927	-1.14439	1	0.917186	-0.0546925	1	1.17929	0.333846	0.59943	1.16733	0.295819	1	0.701754	-0.438231	1	0.643347	-0.556845	1
ENSDARG00000015551	fth1a	0.632679	-0.539121	0.18806	0.594201	-0.649116	0.0672234	0.603295	-0.561098	1	0.562359	-0.705359	0.16161	0.623685	-0.520903	1	0.577751	-0.619939	1	0.919218	0.0608436	1	0.724297	-0.297551	1	0.400202	-1.15145	1	1.26253	0.584004	0.115587	0.657112	-0.451181	0.641119	0.445426	-0.982535	1	0.665518	-0.423724	1	1.49426	0.782453	0.324312	0.596548	-0.568324	1	1.93653	1.22459	0.00301839	0.919703	0.0550192	1	0.912551	0.0435897	1	0.922958	0.0625873	1	0.613839	-0.557948	0.411129	0.440808	-0.995458	1	7.67373	3.19707	3.35552e-05	0.6641	-0.409581	1
ENSDARG00000011201	rplp2l	23.6577	0.4807	0.156803	22.3943	0.397411	0.238452	13.4276	-0.410331	1	17.2787	-0.0415904	1	22.4657	0.353849	0.986337	7.05948	-1.34306	0.914912	18.2226	0.04447	1	17.2236	-0.044985	1	8.10936	-1.14265	0.820489	13.9483	-0.382192	0.486087	23.6421	0.440959	0.47711	5.13335	-1.80188	1	14.8643	-0.263758	1	19.2498	0.120236	1	12.0678	-0.565499	1	8.6231	-1.0811	0.0713309	25.7208	0.531637	1	7.47468	-1.25963	1	13.0305	-0.467349	0.608167	16.7717	-0.0863905	1	26.6607	0.580081	1	8.1203	-1.13866	1	5.60334	-1.67768	1
ENSDARG00000105037	snrpf	2.06526	0.926392	0.00100171	1.01566	-0.276493	0.56231	1.24681	0.0545202	1	0.885011	-0.47659	0.446303	1.21428	0.0162248	1	0.413911	-1.54257	1	1.42069	0.279863	0.609496	1.16436	-0.0461855	1	0.252759	-2.25246	0.504717	0.62421	-1.02217	0.00786969	2.71673	1.2821	0.00110255	0.226364	-2.3778	1	0.625983	-0.961609	0.520057	1.26888	0.0813325	1	0.508981	-1.2363	1	0.276166	-2.17766	0.000293644	2.66035	1.15191	1	0.380229	-1.66281	1	0.908206	-0.423161	0.675518	1.64065	0.485203	0.344999	0.963247	-0.319004	1	0.423787	-1.50112	1	0.30092	-1.96638	1
ENSDARG00000036298	rps13	16.1101	0.651372	0.0345438	15.2162	0.567678	0.0567762	3.3976	-1.70721	0.333404	9.65177	-0.197426	0.955283	10.1504	-0.11298	1	1.96895	-2.4905	0.719479	10.8342	-0.016176	1	7.51847	-0.555475	1	2.95676	-1.90399	0.375508	8.91129	-0.326938	0.594086	14.4989	0.431957	0.492046	2.00807	-2.4565	1	10.0959	-0.120774	1	10.6342	-0.0435435	1	6.80831	-0.694309	1	6.2986	-0.830319	0.200783	17.6472	0.686655	1	2.66161	-2.05408	1	8.21811	-0.433949	0.658085	11.1414	0.0274969	1	18.9384	0.785294	1	5.79175	-0.928058	1	4.69021	-1.23623	1
ENSDARG00000033683	tpma	0.00149569	-3.75379	0.000438206	0.000513349	-5.01363	1.99268e-06	0.0114913	-0.699914	1	0.0281775	0.450078	0.698124	0.00100271	-3.47598	0.658099	0.0143719	-0.331381	1	0.00170278	-3.61534	0.000509261	0.00249328	-2.56471	1	0.0105316	-0.724651	1	0.000671916	-4.57266	0.000250857	0.0013275	-3.51025	0.112977	0.0146041	0.0109885	1	0	-4.34267	0.37836	0	-4.15605	0.525459	0	-1.99436	1	0.000673575	-4.07521	0.0681059	0.0308625	0.775953	1	0.00316858	-1.78395	1	0	-5.15211	0.0169637	0.000562638	-4.35034	0.0181606	0.0408156	1.17837	1	2.25108	9.02815	1.64892e-39	0	-1.07405	1
ENSDARG00000074340	serf2	1.32548	0.253585	0.571513	1.721	0.720213	0.00985996	0.543923	-1.07505	0.893651	1.16163	0.0342165	1	1.25639	0.149588	1	0.365046	-1.6436	1	1.06395	-0.108423	1	0.8714	-0.392924	1	0.360709	-1.6625	0.801883	1.25514	0.160415	0.869555	1.14298	0.00821141	1	0.270177	-2.05024	1	0.51067	-1.17884	0.320422	0.724717	-0.663771	0.886577	0.492563	-1.20371	1	1.37072	0.28613	0.778959	1.22216	0.103531	1	0.728773	-0.645438	1	0.837653	-0.462034	0.619738	0.759562	-0.612802	0.323244	1.74691	0.61823	1	0.674413	-0.754578	1	0.715983	-0.662848	1
ENSDARG00000006487	anp32a	0.756822	0.375004	0.318388	0.366018	-0.808741	0.0145568	1.11849	0.911944	0.4065	0.614745	0.0285553	1	0.618671	0.037041	1	0.609369	0.0158259	1	0.635138	0.0835368	1	0.701857	0.224414	1	0.595038	-0.0190269	1	0.32084	-0.98795	0.0110812	1.4264	1.3534	0.000485789	0.613374	0.0291534	1	0.44917	-0.437209	1	0.945121	0.670061	0.341042	0.492563	-0.287635	1	0.210155	-1.56983	0.0117139	1.1234	0.901614	1	0.437264	-0.46438	1	0.574043	-0.0765632	1	0.634656	0.0770232	1	0.293872	-1.0145	1	0.41923	-0.52093	1	0.913138	0.600443	0.913476
ENSDARG00000035958	tnni2b.1	0.00867503	-2.27223	0.000222184	0.00359344	-3.54465	5.31513e-09	0.00957611	-1.79635	1	0.00317493	-3.58264	7.78669e-06	0.00802167	-2.16444	0.438914	0.0431157	0.224943	1	0.0420019	0.119886	0.98411	0.0436323	0.194885	1	0.0105316	-1.59526	1	0.0335958	-0.235903	1	0.002655	-3.63918	0.00185077	0.0292083	-0.117945	1	0.00439286	-2.88195	0.13688	0.00373565	-3.01855	0.160698	0	-2.86072	1	0.0168394	-1.21099	0.416082	0.259245	2.79413	1	0.0348544	-0.0534828	1	0.00962083	-1.99907	0.0772857	0.00168792	-4.21518	6.44993e-05	0	-2.28471	1	2.93461	7.43687	7.59255e-44	0.0103766	-0.939125	1
ENSDARG00000007745	uqcrfs1	0.912374	0.380288	0.30744	0.86525	0.298247	0.435587	0.400281	-0.866225	1	0.672291	-0.120244	1	0.666801	-0.125627	1	0.273066	-1.41021	1	0.589446	-0.337324	0.573559	0.467489	-0.647147	1	0.276456	-1.39443	0.960944	0.550971	-0.436828	0.396187	0.899381	0.328998	0.673951	0.38701	-0.893777	1	0.549108	-0.412497	1	1.1979	0.750152	0.346451	0.481617	-0.586185	1	0.583989	-0.328097	0.959716	0.802426	0.148035	1	0.525984	-0.464685	1	0.744011	0.038363	1	1.03976	0.560759	0.245496	0.644886	-0.164609	1	0.861244	0.250182	1	0.684853	-0.0770576	1
ENSDARG00000035904	crabp1b	1.30544	1.72524	3.58661e-12	1.20406	1.62482	5.29357e-12	0.720124	0.535426	0.738068	0.020637	-4.70332	4.80868e-21	1.06287	1.14379	0.075304	0.060362	-3.00652	0.576254	0.207739	-1.38346	9.96068e-05	0.153336	-1.7277	0.365323	0.0105316	-5.27361	0.0146628	0.0789501	-2.79578	9.38965e-12	1.36998	1.59643	1.60642e-05	0.0584165	-2.9479	1	0.0252589	-4.29536	3.76888e-06	0.02864	-4.10874	3.81904e-05	0.0164188	-4.53402	1	0.0121243	-5.36777	9.34701e-14	1.26536	1.34656	1	0.0285172	-4.00342	0.415285	0.0173175	-4.882	2.03258e-13	0.0568265	-3.21002	6.44143e-09	1.23263	1.30489	1	0.0774664	-2.62752	1	0.228284	-1.08824	1
ENSDARG00000014690	rps4x	14.3186	0.613951	0.0501326	13.807	0.566235	0.0576626	2.65833	-1.92309	0.249974	8.67509	-0.213552	0.927861	7.29771	-0.459936	1	1.9862	-2.33856	0.771615	10.4205	0.0785861	1	6.11975	-0.716296	1	2.70663	-1.89232	0.379786	8.74667	-0.203958	0.850061	13.2903	0.44643	0.470124	1.84012	-2.44299	1	8.75607	-0.189096	1	11.121	0.166219	1	5.47292	-0.870643	1	5.97595	-0.765149	0.254954	15.9621	0.680898	1	2.48733	-2.01251	1	7.55363	-0.415796	0.683433	9.33586	-0.0960478	1	17.0854	0.775769	1	5.1948	-0.9459	1	3.95347	-1.34329	1
ENSDARG00000104011	rps17	6.47606	0.348395	0.364161	6.90891	0.470278	0.137848	2.86134	-0.88903	0.823449	4.76199	-0.153516	1	5.56503	0.0865874	1	2.334	-1.18117	1	5.54312	0.0900437	1	5.01647	-0.0683734	1	3.05154	-0.792889	1	4.779	-0.150353	0.949258	5.71887	0.130388	1	1.80361	-1.5501	1	5.21872	-0.00962023	1	6.25847	0.260582	1	5.35251	0.0222307	1	3.34834	-0.677334	0.342451	7.64156	0.538139	1	2.45882	-1.10505	1	3.97917	-0.419977	0.676806	4.55512	-0.217488	0.926131	9.1182	0.791126	1	2.11893	-1.31853	1	1.78477	-1.56578	1
ENSDARG00000029500	rpl34	5.87599	0.277764	0.514327	6.36296	0.422737	0.199432	3.51252	-0.509445	1	4.32822	-0.216614	0.922034	6.04934	0.29485	1	1.95745	-1.35592	1	5.24088	0.0885989	1	5.12368	0.0449149	1	2.83038	-0.821929	1	4.42658	-0.184429	0.890742	5.3319	0.107654	1	2.19062	-1.19037	1	4.93208	-0.0115321	1	5.06306	0.0272407	1	5.41272	0.11863	1	3.17793	-0.672903	0.34742	7.24652	0.541279	1	2.40178	-1.05899	1	4.12862	-0.281152	0.894921	4.72954	-0.0756321	1	8.46515	0.763437	1	2.80246	-0.834518	1	2.32435	-1.10637	1
ENSDARG00000007385	cct7	1.03143	0.832484	0.00421264	0.76027	0.313414	0.403698	0.365807	-0.795539	1	0.516322	-0.316644	0.742797	0.468265	-0.444621	1	0.293187	-1.10788	1	0.54489	-0.24154	0.779474	0.278	-1.20354	0.762924	0.171139	-1.88083	0.683935	0.401806	-0.712746	0.089289	1.02018	0.740748	0.127482	0.167948	-1.86631	1	0.319581	-1.00387	0.477521	0.936404	0.587338	0.43706	0.257227	-1.28008	1	0.268756	-1.27592	0.0478802	0.771563	0.292085	1	0.218632	-1.52593	1	0.659347	0.0649772	1	0.972802	0.674535	0.132783	0.563255	-0.157991	1	0.309865	-1.01967	1	0.581088	-0.111129	1
ENSDARG00000099380	rpl13	19.4814	0.590733	0.062347	18.5663	0.521634	0.088406	6.29534	-1.13837	0.651042	11.9171	-0.219477	0.917964	11.7668	-0.227902	1	4.073	-1.76536	0.731636	14.0602	0.042639	1	9.77364	-0.500495	1	4.50754	-1.61948	0.523389	10.9623	-0.35496	0.541719	18.5027	0.461296	0.445958	4.27901	-1.69142	1	11.6136	-0.246799	1	15.6038	0.192068	1	7.59641	-0.861539	1	7.30829	-0.943602	0.1297	22.3074	0.700258	1	3.56782	-1.956	0.770822	11.012	-0.331958	0.815911	14.2404	0.0590598	1	23.322	0.760872	1	6.63932	-1.05617	1	6.02878	-1.19917	1
ENSDARG00000052082	gabarapb	0.5908	-0.0193366	1	0.791327	0.479919	0.132003	0.252809	-1.24925	0.788173	0.807225	0.48274	0.300607	0.611652	0.0348032	1	0.307559	-0.958486	1	0.330056	-0.944608	0.00804336	0.395184	-0.608805	1	0.426531	-0.487843	1	0.473365	-0.371051	0.514382	0.462634	-0.387091	0.836679	0.262874	-1.1605	1	0.433795	-0.473917	1	0.910255	0.628372	0.388222	0.344794	-0.783366	1	0.534818	-0.168448	1	0.666631	0.16223	1	0.538658	-0.148349	1	0.732466	0.311923	0.722885	0.771377	0.395667	0.494246	0.914269	0.61698	1	1.33516	1.1711	1	1.95079	1.70981	0.393522
ENSDARG00000089382	zgc:158463	3.53223	-1.41171	3.95399e-05	3.2341	-1.566	6.47882e-07	68.3428	3.16592	3.07517e-10	10.3245	0.270913	0.72735	15.4437	0.865839	0.299577	59.9797	2.88829	6.55547e-05	5.4963	-0.737488	0.0517726	20.6144	1.2993	0.111799	31.9372	1.9236	0.015189	4.71551	-0.960541	0.0137099	4.5062	-0.989714	0.106139	63.0242	2.88882	0.0243131	7.55792	-0.212301	1	5.27225	-0.742052	0.633763	29.7617	1.78773	0.553798	4.23005	-1.08281	0.0731415	9.95008	0.185245	1	22.1357	1.36634	0.550607	4.75269	-0.911963	0.141505	3.63633	-1.31542	0.00945874	6.18764	-0.504886	1	7.36842	-0.248682	1	14.8904	0.763235	1
ENSDARG00000104722	myl2a	0	-5.3269	0.000440035	0.000770023	-3.56532	0.00259404	0.00766089	-0.156677	1	0	-4.87291	0.00791563	0.00100271	-2.44994	1	0	-1.90449	1	0.000851391	-3.39884	0.00973669	0.00124664	-2.12598	1	0.00526582	-0.437849	1	0.000335958	-4.13393	0.00756004	0.00066375	-3.07152	0.338869	0.416218	5.60359	0.00102779	0.00109822	-2.31429	1	0	-3.13244	1	0	-0.970749	1	0.000673575	-3.04917	0.365278	0.00617251	0.207615	1	0	-1.76268	1	0.000641389	-3.12373	0.326292	0	-4.32907	0.0777613	0	-0.394739	1	1.02529	8.54237	8.31008e-25	0	-0.0504419	1
ENSDARG00000051783	rplp0	27.446	0.731208	0.0142599	25.8869	0.646765	0.0239795	3.56997	-2.34162	0.133636	14.7424	-0.296673	0.774582	11.5652	-0.642002	0.834814	3.00948	-2.58219	0.392317	18.2047	0.0361683	1	9.70383	-0.896129	0.858262	4.67868	-1.94537	0.355477	15.3459	-0.237893	0.777147	26.2779	0.599321	0.256576	3.02306	-2.571	1	15.4277	-0.214594	1	20.4627	0.20521	1	11.0662	-0.696818	1	10.821	-0.750037	0.269537	28.8256	0.691567	1	3.90686	-2.20414	0.662905	11.5104	-0.659354	0.356433	13.9512	-0.373236	0.660115	33.6402	0.912026	1	15.1652	-0.239331	1	7.63715	-1.23693	1
ENSDARG00000041065	hspb1	0.0550416	-2.59383	1.747e-10	0.144508	-1.17208	0.00127821	0.153218	-0.973929	1	0.459174	0.683112	0.107489	0.165447	-0.88123	0.821321	0.480022	0.686608	0.882427	0.0905312	-1.8663	1.4133e-06	0.188242	-0.686774	1	0.663493	1.164	0.300441	0.271118	-0.16805	1	0.0013275	-7.32046	4.36867e-15	0.978477	1.71492	0.614869	0.315188	0.0702851	1	0.109579	-1.47136	0.295061	0.388577	0.381654	1	0.980051	1.89129	7.61693e-07	0.518491	0.796911	1	1.18505	2.02264	0.0882902	0.432296	0.558311	0.309045	0.210989	-0.53974	0.583262	0.0489787	-2.41584	1	5.33606	4.34049	4.72354e-12	0.498075	0.742868	0.874121
ENSDARG00000068940	atp5meb	1.03652	0.142854	0.835837	1.00257	0.089969	0.941823	0.457738	-1.06432	0.902694	1.10408	0.239221	0.798417	0.916476	-0.0538811	1	0.290313	-1.71287	0.99877	0.874946	-0.134985	0.985766	0.694377	-0.46292	1	0.381772	-1.321	1	0.73306	-0.411972	0.439227	1.07926	0.194579	0.918618	0.525749	-0.847581	1	0.953251	0.00482598	1	1.5615	0.743039	0.352838	0.848302	-0.163272	1	0.712642	-0.434315	0.673703	1.32092	0.476268	1	0.389735	-1.28812	1	1.0352	0.131012	1	1.21699	0.383944	0.509849	1.33059	0.485315	1	1.89109	1.00089	1	0.653724	-0.533273	1
ENSDARG00000068820	h2afva	0.697891	0.983817	0.000446619	0.34651	-0.208734	0.721091	0.266216	-0.563982	1	0.286934	-0.490598	0.497052	0.383035	-0.0370701	1	0.0833571	-2.20731	0.819194	0.382842	-0.0434733	1	0.27052	-0.547884	1	0.0789873	-2.28775	0.494358	0.208966	-0.986932	0.0164658	1.06266	1.57757	1.96395e-05	0.0584165	-2.59754	1	0.195482	-1.02566	0.460792	0.4296	0.133718	1	0.191552	-1.00976	1	0.125958	-1.68859	0.00640564	0.851806	1.12617	1	0.142586	-1.44677	1	0.305301	-0.381677	0.850497	0.506375	0.393255	0.425284	0.285709	-0.433753	1	0.364548	-0.09886	1	0.404686	0.0630626	1
ENSDARG00000014817	ranbp1	1.25339	1.32262	3.91057e-07	0.550567	-0.112004	0.944541	0.335164	-0.819619	1	0.369482	-0.723013	0.134804	0.363983	-0.711818	0.896204	0.120724	-2.27097	0.801151	0.546593	-0.122167	1	0.30792	-0.951581	0.966869	0.089519	-2.69651	0.327415	0.234499	-1.42482	0.000250416	1.79412	1.78068	4.81658e-07	0.109531	-2.35011	1	0.334956	-0.831646	0.66035	0.643778	0.133011	1	0.125877	-2.18016	1	0.0976683	-2.64798	1.47216e-05	1.13574	0.953733	1	0.101395	-2.51188	0.87847	0.261045	-1.21712	0.052846	0.933417	0.721183	0.0991719	0.440808	-0.40509	1	0.118478	-2.2748	1	0.176402	-1.6754	1
ENSDARG00000058105	rpl36a	15.6498	0.377011	0.308037	16.0375	0.429471	0.189311	6.32598	-0.994437	0.746413	11.6611	-0.106134	1	14.6506	0.240455	1	2.6933	-2.22734	0.528911	13.5837	0.141435	0.922004	11.0278	-0.183611	1	2.98572	-2.07938	0.296441	11.012	-0.199129	0.860734	14.5919	0.239696	0.829345	2.24904	-2.48243	1	11.9288	-0.0673648	1	13.487	0.115002	1	8.74572	-0.521401	1	7.5474	-0.755961	0.263301	19.6841	0.655063	1	4.38531	-1.52148	0.972826	10.4598	-0.267644	0.916442	11.6545	-0.104398	1	20.7098	0.724953	1	5.97858	-1.07169	1	5.64485	-1.15822	1
ENSDARG00000062326	hmgn7	1.4936	0.867424	0.00251307	0.696871	-0.414935	0.29365	0.653091	-0.464513	1	0.683006	-0.426759	0.533683	0.611652	-0.568856	1	0.370795	-1.27874	1	1.0211	0.214276	0.769192	0.759203	-0.24732	1	0.27119	-1.73001	0.765753	0.492178	-0.940097	0.0163276	2.31914	1.50209	5.61423e-05	0.240968	-1.86962	1	0.476625	-0.933466	0.551139	0.945121	0.0768468	1	0.322902	-1.46443	1	0.3543	-1.38628	0.0283041	2.31469	1.37479	1	0.266161	-1.75245	1	0.697189	-0.382475	0.741518	1.28675	0.561601	0.243844	0.60407	-0.565644	1	0.291638	-1.6135	1	0.99615	0.150988	1
ENSDARG00000061547	hist1h4l	0.706267	0.41277	0.261623	0.297486	-0.989875	0.00229481	1.29469	1.26816	0.167067	0.513147	-0.112092	1	0.602628	0.134674	1	0.592123	0.107638	1	0.448115	-0.335479	0.579809	0.498655	-0.14654	1	0.244861	-1.16958	1	0.292283	-0.990567	0.0167558	1.94611	2.0386	2.17579e-09	0.321291	-0.759513	1	0.285536	-0.967495	0.529237	0.488126	-0.178053	1	0.273646	-0.994086	1	0.247875	-1.19271	0.074534	0.907358	0.725475	1	0.323195	-0.767155	1	0.538766	-0.0338421	1	0.670102	0.303149	0.661706	0.530602	-0.0447287	1	0.305309	-0.842313	1	0.601841	0.137174	1
ENSDARG00000035519	histh1l	0.185466	-0.344434	0.556187	0.198923	-0.237677	0.729043	0.183861	-0.315578	1	0.356385	0.712293	0.0541485	0.20355	-0.17596	1	0.143719	-0.659988	1	0.199509	-0.229492	0.877446	0.218162	-0.0713253	1	0.086886	-1.37658	1	0.210982	-0.135827	1	0.241605	0.0787217	1	0.0730207	-1.53237	1	0.102134	-1.18285	0.372387	0.374811	0.734658	0.299563	0.065675	-1.70662	1	0.296373	0.391729	0.519863	0.283935	0.328625	1	0.148923	-0.606304	1	0.203962	-0.178479	1	0.218304	-0.0765989	1	0.179589	-0.305282	1	1.29414	2.54403	0.00763163	0.674477	1.56935	0.498503
ENSDARG00000011841	atp5l	1.6345	0.0800227	0.975798	1.51361	-0.0466527	1	1.09168	-0.519945	1	1.86646	0.28982	0.685623	1.47298	-0.0827878	1	0.589248	-1.40944	1	1.5186	-0.0405921	1	1.20799	-0.37526	1	0.742481	-1.07665	1	1.29109	-0.2981	0.65756	1.84987	0.263929	0.786365	0.912759	-0.771831	1	1.45074	-0.105187	1	2.32109	0.596146	0.542704	1.46674	-0.088687	1	1.14912	-0.458401	0.63648	1.57399	0.0130207	1	0.795313	-0.975353	1	1.89017	0.297771	0.742029	1.98893	0.380144	0.514049	1.50201	-0.0554958	1	1.79995	0.208529	1	1.04803	-0.572855	1
ENSDARG00000006691	rpl12	17.937	0.635905	0.0403632	19.5722	0.812896	0.00250649	4.84168	-1.36203	0.516319	11.8647	-0.055888	1	11.7989	-0.0619919	1	2.79965	-2.15025	0.573648	11.2026	-0.151588	0.962036	7.6768	-0.695777	1	3.35169	-1.891	0.38026	9.31847	-0.439475	0.387128	15.4773	0.353001	0.625912	2.59954	-2.25283	1	9.07565	-0.450935	0.951739	11.5818	-0.0894221	1	5.80677	-1.09284	1	6.46564	-0.964168	0.119031	17.8756	0.536111	1	2.95945	-2.06904	0.720898	9.47587	-0.394661	0.720555	11.3687	-0.120058	1	21.9751	0.832336	1	6.42059	-0.94732	1	4.4723	-1.47281	1
ENSDARG00000019230	rpl7a	22.3541	0.704794	0.019294	20.765	0.592467	0.0439142	4.06027	-1.87969	0.265305	11.9068	-0.333112	0.704298	10.9456	-0.442228	1	2.75653	-2.43403	0.449961	15.0691	0.0380537	1	8.64045	-0.787461	0.957334	3.98359	-1.90274	0.375742	11.9608	-0.331189	0.589622	21.5154	0.584039	0.27456	2.80399	-2.40475	1	12.0705	-0.296438	1	16.6112	0.177886	1	7.62377	-0.960675	1	8.08896	-0.899946	0.154387	23.042	0.642481	1	2.91509	-2.35219	0.59563	11.4962	-0.375747	0.748649	14.5847	-0.0151345	1	23.8771	0.690313	1	7.11323	-1.06076	1	5.69673	-1.385	1
ENSDARG00000035400	btf3	4.73597	0.541477	0.0975099	3.90427	0.220108	0.622743	1.02847	-1.755	0.501112	2.63043	-0.413865	0.555904	2.24005	-0.631978	0.841093	0.870938	-1.98871	0.890646	3.9513	0.236662	0.707137	2.25267	-0.620322	1	1.18744	-1.54214	0.869601	3.03236	-0.195811	0.867478	4.57589	0.443719	0.473794	0.890852	-1.94735	1	3.98982	0.226196	1	3.93489	0.204421	1	2.27126	-0.600797	1	2.29958	-0.6017	0.433634	4.95652	0.529159	1	0.915719	-1.91512	1	2.93435	-0.236236	0.966155	3.97167	0.22767	0.793436	5.1346	0.57715	1	3.05764	-0.169955	1	3.47615	0.0102047	1
ENSDARG00000035327	ckma	0.00628192	-2.80793	8.87344e-05	0.0243841	-0.840325	0.26733	0.0153218	-1.28435	1	0.0011906	-4.83553	1.16561e-06	0.0100271	-1.94932	0.715324	0.00862314	-1.86711	1	0.00312177	-3.78105	3.67883e-07	0.00872647	-2.08848	1	0.0184304	-0.99009	1	0.000335958	-6.10376	2.75357e-09	0.00597375	-2.70964	0.0457935	0.255572	2.69188	0.401113	0.00329465	-3.28168	0.175759	0.00373565	-3.09506	0.290031	0	-2.93703	1	0.000673575	-5.019	0.000713845	0.0678976	0.834994	1	0.00633716	-2.14156	1	0.0307867	-0.420365	1	0.00112528	-4.70795	0.000152079	0.0244893	-0.357358	1	4.10116	8.67323	1.10669e-58	0	-2.01672	1
ENSDARG00000033009	h3f3b.1	1.19327	0.890119	0.00184764	0.792354	0.1897	0.698381	0.396451	-0.844327	1	0.248438	-1.59708	0.00016241	0.499349	-0.517692	1	0.304684	-1.21727	1	0.670896	-0.0882172	1	0.417624	-0.776175	1	0.300152	-1.24055	1	0.603381	-0.255092	0.746728	1.26444	0.900823	0.0445835	0.357801	-0.969519	1	0.397554	-0.851017	0.642176	0.432091	-0.726369	0.824683	0.30101	-1.22129	1	0.544248	-0.396989	0.85076	1.43202	1.02184	1	0.250318	-1.49693	1	0.534918	-0.423985	0.789135	1.15847	0.772305	0.0694314	1.02039	0.529659	1	0.314422	-1.16319	1	2.01305	1.50896	0.496583
ENSDARG00000095304	si:ch211-207c6.2	0.000299139	-4.67618	6.85186e-08	0.00256674	-2.43549	8.98439e-05	0.00957611	-0.24707	1	0.000793731	-3.63349	6.88898e-05	0	-3.80772	0.0843675	0.0143719	0.346219	1	0.000283797	-4.76248	2.38951e-08	0.00872647	-0.457433	1	0	-2.38538	1	0.000671916	-3.89928	5.84825e-06	0.002655	-2.09239	0.0888207	0	-0.908069	1	0	-3.67208	0.0606422	0	-3.48546	0.116577	0	-1.32376	1	0	-4.40695	0.00173613	0.012345	0.442267	1	0	-2.11569	1	0	-4.48152	0.000993881	0	-4.68209	0.00020211	0	-0.747755	1	1.58122	10.1286	2.00876e-94	0	-0.403458	1
ENSDARG00000009950	edf1	0.915964	-0.0515757	1	0.932498	-0.0229457	1	0.338994	-1.49145	0.640005	1.26203	0.464071	0.325269	0.722953	-0.398729	1	0.365046	-1.37658	1	1.09006	0.236713	0.710144	1.00479	0.0904676	1	0.521316	-0.864019	1	1.0455	0.162998	0.865215	0.818403	-0.218683	1	0.24827	-1.90284	1	0.937876	-0.0118415	1	0.928933	-0.0259798	1	0.678642	-0.477216	1	1.06964	0.188442	0.954723	0.962911	0.0269313	1	0.807988	-0.227888	1	0.913979	-0.051482	1	0.778692	-0.296452	0.78963	0.930595	-0.0220371	1	0.943267	-0.00293014	1	0.498075	-0.912054	1
ENSDARG00000015111	ddx39ab	0.941091	0.927205	0.0010566	0.514376	-0.10214	0.967279	0.453908	-0.270616	1	0.416709	-0.424781	0.540007	0.38504	-0.519814	1	0.224202	-1.28318	1	0.537228	-0.0295282	1	0.357785	-0.623791	1	0.194835	-1.48639	0.906742	0.30505	-0.913956	0.0207442	1.25183	1.3013	0.00093763	0.124135	-2.07325	1	0.296518	-0.901472	0.584437	0.59646	0.129642	1	0.328375	-0.724153	1	0.199378	-1.50174	0.0163705	0.987601	0.858912	1	0.193283	-1.49253	1	0.528504	-0.0518484	1	0.805136	0.603499	0.199048	0.326525	-0.723179	1	0.136705	-1.9683	1	0.238661	-1.15304	1
ENSDARG00000102741	sumo2b	1.13344	0.758157	0.0108839	1.03055	0.608348	0.0386661	0.270046	-1.43269	0.671185	0.655225	-0.157543	1	0.639728	-0.184399	1	0.114975	-2.63866	0.67263	0.585189	-0.345843	0.554891	0.45253	-0.691956	1	0.129013	-2.47961	0.408942	0.499906	-0.585492	0.193429	1.16754	0.738636	0.128183	0.116833	-2.56099	1	0.345938	-1.08768	0.397991	0.806901	0.16099	0.996224	0.246281	-1.53857	1	0.448601	-0.719743	0.394418	1.17278	0.699057	1	0.269329	-1.425	1	0.595209	-0.297329	0.873243	0.854648	0.256189	0.744542	1.15916	0.680543	1	0.350877	-1.03932	1	0.809372	0.164266	1
ENSDARG00000013307	rpl19	26.8097	0.50998	0.125623	25.6123	0.44335	0.1706	3.49145	-2.52425	0.0951529	16.9466	-0.241489	0.877152	12.6823	-0.659321	0.814278	2.73066	-2.87279	0.308697	21.9497	0.174269	0.852977	10.9255	-0.874676	0.875745	3.04628	-2.71602	0.114576	20.519	0.0607437	1	26.5354	0.45256	0.460791	2.62874	-2.92231	1	14.6161	-0.448457	0.954935	21.2521	0.106811	1	7.36107	-1.43687	1	15.8755	-0.331798	0.836185	26.9492	0.442441	1	4.06529	-2.297	0.620769	17.6632	-0.171162	1	18.5254	-0.0994523	1	29.926	0.591014	1	11.2007	-0.829455	1	10.3039	-0.954829	1
ENSDARG00000077291	rps2	21.238	0.548793	0.0912826	21.6279	0.596342	0.0421625	3.36313	-2.20841	0.164104	14.0344	-0.13662	1	10.6758	-0.536197	0.937334	2.54958	-2.60248	0.682806	16.0845	0.0821599	1	8.4709	-0.873029	0.875745	3.03311	-2.35272	0.202977	14.6632	-0.068773	1	19.3344	0.358021	0.617838	2.73097	-2.49841	1	11.6411	-0.407089	0.998345	15.8491	0.0506603	1	6.98892	-1.1422	1	10.7132	-0.53855	0.516774	21.7272	0.500935	1	3.37771	-2.19515	0.665698	11.4546	-0.43925	0.650339	15.2728	-0.00352207	1	26.0158	0.75891	1	8.45295	-0.8668	1	5.68636	-1.44331	1
ENSDARG00000011519	myl4	0.00209397	-2.70943	0.0106749	0.00179672	-2.96221	0.0019125	0.00383044	-1.3135	1	0.0150809	0.147873	0.990744	0	-3.86259	0.548348	0.00287438	-1.30877	1	0.000283797	-4.81748	5.07335e-05	0.00124664	-2.53504	1	0	-2.44024	1	0.000335958	-4.54298	0.000534274	0	-4.48417	0.0473282	0.0876248	2.78123	0.595346	0.00109822	-2.72334	0.759125	0.00249044	-1.94816	1	0.00547292	-0.375033	1	0	-4.46182	0.0498152	0.04938	1.99389	1	0	-2.17056	1	0	-4.53638	0.0379511	0	-4.73695	0.0141807	0	-0.802617	1	1.44908	8.93269	5.76498e-37	0.0103766	0.545274	1
ENSDARG00000079497	tcima	0.0412812	-5.17123	2.49967e-32	0.21458	-2.80697	4.46267e-16	0.907815	-0.556384	1	0.330589	-2.10551	1.04917e-06	0.69588	-0.955734	0.674951	10.8824	3.16546	3.82325e-06	1.19138	-0.176752	0.91675	3.22007	1.33782	0.101782	4.1284	1.67562	0.0668829	2.66045	1.18174	5.09416e-05	0.0384975	-5.15997	1.33113e-13	4.32282	1.711	0.544785	1.7824	0.440815	0.766469	0.306324	-2.14321	0.0354118	2.8295	1.09733	1	4.33513	1.89784	8.67748e-08	0.0432075	-4.76541	1	11.5875	3.25183	1.16228e-05	0.80815	-0.747956	0.282438	0.205363	-2.76795	3.32518e-07	0.179589	-2.83886	1	0.0546821	-4.5032	1	1.26594	-0.0718059	1
ENSDARG00000042667	klf2a	0.0418795	-3.64472	3.70378e-19	0.0762323	-2.80076	2.42827e-15	0.174285	-1.43689	0.712398	0.113107	-2.15461	1.09713e-06	0.22962	-1.05692	0.590686	1.50905	1.71939	0.163627	0.545742	0.246764	0.706166	0.782889	0.762668	0.622274	0.186937	-1.32727	1	1.07372	1.42266	5.8971e-07	0.0464625	-3.39148	1.85306e-07	0.124135	-1.85577	1	0.123	-1.95929	0.0432453	0.0896557	-2.40734	0.018884	0.114931	-1.98153	1	2.10492	2.46507	7.30088e-14	0.0185175	-4.2693	1	3.45058	2.97675	0.000430031	0.851123	0.923896	0.0406506	0.0967738	-2.34835	1.93103e-05	0	-5.86721	1	0	-6.70804	0.554216	0.612217	0.390323	0.981184
ENSDARG00000043249	irf1b	0.0460674	-2.15328	1.43204e-08	0.066222	-1.63626	1.55171e-06	0.210674	0.181986	1	0.0948509	-1.04477	0.030323	0.196531	0.0765238	1	0.626615	1.78564	0.139896	0.173968	-0.120426	1	0.346565	0.925647	0.419183	0.747747	2.05643	0.00509857	0.347045	1.03968	0.000763235	0.0384975	-2.32252	0.00027694	0.197156	0.115015	1	0.255884	0.470861	0.61688	0.0697322	-1.42897	0.260842	0.279119	0.598912	1	0.599481	1.86278	1.82766e-07	0.012345	-3.35623	1	1.18505	2.74786	0.00169403	0.0448972	-2.10436	0.000575018	0.111402	-0.782711	0.255738	0.00816311	-3.53904	1	0.0273411	-2.57118	1	0.0933891	-0.870663	1
ENSDARG00000100052	cckb	0.000897417	-8.64859	1.51075e-44	0.011807	-5.34165	2.14106e-35	0.00957611	-5.23427	0.00598474	0.0726264	-2.64945	6.56307e-09	0.0120325	-5.07489	1.1177e-06	0.658233	0.646471	0.898554	0.1839	-1.3139	0.000424046	0.503642	0.257885	1	0.0342278	-3.54551	0.177201	1.22759	1.8925	2.33241e-12	0.00066375	-8.39822	2.04658e-18	0	-5.8771	1	0.0285536	-3.88312	4.94274e-05	0.0174331	-4.54593	2.07472e-05	0.0109458	-4.7076	1	3.96735	4.10829	4.87448e-51	0	-6.1192	1	2.62358	2.71258	0.00224212	0.0333522	-3.71643	8.10617e-09	0.0562638	-2.98096	1.71205e-07	0.0163262	-4.13159	1	0.0136705	-4.55727	1	0.0518828	-2.78693	1
ENSDARG00000053448	si:ch211-251f6.6	0.00269225	-6.70394	3.73865e-28	0.0164272	-4.24616	2.97639e-20	0.0306436	-3.108	0.289067	0.0488145	-2.59664	1.40044e-06	0.00802167	-4.98394	6.52201e-05	0.589248	1.11942	0.662022	0.120614	-1.29911	0.00379459	0.356538	0.386875	1	0.0236962	-3.40941	0.44923	1.20844	2.85339	5.84788e-24	0	-8.77691	4.72251e-14	0.0219062	-3.25513	1	0.0571072	-2.28221	0.0635739	0.0136974	-4.24609	0.00111061	0	-5.67137	1	1.58088	2.95287	2.0183e-16	0	-5.49778	1	1.97402	2.94094	0.00271454	0.0339936	-3.0645	4.02006e-05	0.0253187	-3.49787	4.92899e-07	0	-5.09536	1	0	-5.9362	1	0.0207531	-3.16574	1
ENSDARG00000002445	prdm1a	0.030213	-5.07536	5.38841e-31	0.0916328	-3.50244	4.71408e-22	0.195353	-2.23211	0.328169	0.20002	-2.29108	1.44202e-07	0.252683	-1.88418	0.071259	1.42282	0.650886	0.88699	0.434209	-1.17214	0.000900446	0.649498	-0.500199	1	0.384405	-1.25107	1	2.24319	1.56702	1.17513e-08	0.0391612	-4.59262	1.31507e-11	0.182552	-2.27972	1	0.162536	-2.51816	0.0053066	0.88535	-0.0432882	1	0.197025	-2.18579	1	8.12466	3.9744	4.19562e-49	0.0308625	-4.6384	1	5.53868	2.68331	0.00293793	0.244369	-1.95631	0.00095335	0.0973365	-3.30301	3.30633e-09	0.0653049	-3.65086	1	0.0774664	-3.4912	1	0.0311297	-4.47676	1
ENSDARG00000094428	si:dkey-31f5.8	0.0179483	-4.65196	2.65171e-26	0.0202773	-4.51118	1.09887e-29	0.0459653	-3.1142	0.118721	0.0714358	-2.61383	5.72595e-09	0.0601625	-2.77977	0.0034379	1.87697	2.26872	0.0129397	0.760292	1.08903	9.57266e-05	1.3713	1.85385	0.00396068	0.537114	0.409372	0.916887	0.95916	1.48392	1.28932e-07	0.0205762	-4.3357	2.75695e-10	0.21176	-0.90782	1	0.362411	-0.170127	1	0.0249044	-4.0009	9.41621e-05	0.246281	-0.704855	1	0.943678	1.32114	0.00115586	0.012345	-4.4752	1	2.35425	2.60841	0.00341515	0.668327	0.7701	0.117111	0.0399473	-3.41358	2.67977e-09	0.00816311	-4.65787	1	0.00455684	-5.49871	1	0.269791	-0.555585	1
ENSDARG00000114451	mmp13a	0.00717934	-7.59721	2.01147e-46	0.0410679	-5.15755	9.73815e-36	0.0402197	-4.95264	0.00806946	0.282568	-2.2819	3.49317e-07	0.079214	-4.04478	2.93e-05	1.90571	0.581827	0.938206	0.681113	-1.00096	0.00733539	0.862673	-0.581597	1	0.0763544	-4.03945	0.103145	3.19832	1.59814	1.23019e-08	0.00464625	-7.99114	2.70948e-20	0.0511145	-4.4699	1	0.0274554	-5.53275	4.48193e-08	0.612647	-1.08257	0.534692	0	-7.88587	0.848082	12.68	4.27471	9.83821e-57	0.012345	-6.12723	1	7.85491	2.6996	0.00341515	0.0955669	-3.80891	2.57085e-09	0.152475	-3.146	3.30658e-08	0.0244893	-5.30974	1	0.0182274	-5.82861	1	0.0311297	-4.96544	1
ENSDARG00000053131	irak3	0.0457683	-2.40799	1.90705e-10	0.0859859	-1.49204	8.21007e-06	0.124489	-0.821695	1	0.20002	-0.15615	1	0.208563	-0.0823118	1	0.534635	1.30226	0.437069	0.268188	0.322818	0.532415	0.499902	1.23161	0.131256	0.350177	0.681174	0.674112	0.489827	1.36702	1.68781e-06	0.0278775	-3.02363	2.41454e-06	0.0876248	-1.23509	1	0.101036	-1.14197	0.379475	0.17184	-0.364883	1	0.065675	-1.65079	1	0.611606	1.61463	2.0533e-05	0	-5.18037	1	1.23891	2.5609	0.00401602	0.144312	-0.639269	0.500815	0.0551386	-2.0604	0.000160934	0.0163262	-3.19254	1	0.00455684	-4.61857	1	0.134895	-0.623337	1
ENSDARG00000055381	bambia	0.268328	-1.3143	0.000279804	0.546717	-0.210753	0.721091	0.262385	-1.25084	0.803434	0.291299	-1.16316	0.00963584	0.742004	0.267276	0.995694	0.67548	0.124613	1	0.266202	-1.33268	0.000113565	0.482449	-0.371808	1	0.110582	-2.47545	0.433239	1.46478	1.48551	7.10875e-08	0.158636	-2.02261	0.000940738	0.0876248	-2.7264	1	0.0527143	-3.57321	7.19696e-05	0.0747131	-3.06958	0.00154477	0.0547292	-3.38327	1	3.39212	2.85289	7.20759e-21	0.160485	-1.91292	1	3.56465	2.59599	0.00438776	0.054518	-3.56808	5.38971e-09	0.242497	-1.4115	0.0104111	0.155099	-1.94403	1	0.0774664	-2.93703	1	0.477322	-0.364874	1
ENSDARG00000004218	rnd1b	0.0568364	-2.044	6.14925e-08	0.218943	0.0344514	1	0.204929	-0.0574189	1	0.216689	0.0170301	1	0.578563	1.52278	0.00328089	0.416785	0.979928	0.692892	0.186171	-0.230235	0.871094	0.273014	0.363132	1	0.0131646	-3.78614	0.129429	0.506961	1.48895	1.63405e-07	0.0139387	-3.95182	1.00998e-08	0.0511145	-1.89332	1	0.00109822	-6.65873	1.2467e-08	0.00622609	-4.88621	1.00924e-05	0.0109458	-3.72522	1	0.482953	1.27327	0.0014331	0.00617251	-4.13683	1	1.11851	2.4505	0.00894401	0.0166761	-3.7074	1.23279e-08	0.106339	-1.05399	0.0872276	0.00816311	-3.73441	1	0.00911369	-3.99005	1	0.0311297	-2.38965	1
ENSDARG00000114454	CR762483.1	0.0975193	-4.3433	4.01582e-25	0.0659653	-4.93998	5.76949e-35	0.369638	-2.27124	0.329433	0.305983	-2.63713	3.4329e-09	0.297804	-2.60592	0.00624729	7.14571	2.06972	0.0616726	3.34426	1.1165	5.77679e-05	5.64602	1.77139	0.00726477	0.373873	-2.24733	0.570618	4.13396	1.47299	1.71948e-07	0.055755	-5.0434	6.3399e-13	0.21176	-3.02624	1	0.414027	-2.1249	0.0245587	0.149426	-3.58905	0.000334989	0.13135	-3.70511	1	2.67409	0.640728	0.239357	0.0432075	-5.17586	1	9.45504	2.48992	0.010499	5.69681	1.88891	4.48206e-08	0.298198	-2.64017	1.55121e-06	0.0244893	-5.77356	1	0.0364548	-5.44433	1	3.36201	0.924246	0.780349
ENSDARG00000104795	cxcl8a	0.530074	-3.21023	1.93852e-17	2.43096	-0.952949	0.00394801	3.89173	-0.180657	1	2.41731	-0.924313	0.0412055	7.13327	0.730233	0.496079	25.6596	2.63016	0.00127962	6.84433	0.756308	0.0147761	15.3012	1.90519	0.00240475	0.402835	-3.45962	0.162337	10.3992	1.49145	7.53466e-08	0.203771	-4.50177	1.42192e-11	0.700999	-2.64983	1	0.348134	-3.69833	4.30632e-05	0.419639	-3.42348	0.00046149	0.213444	-4.34417	1	8.45269	1.01747	0.0208162	0.04938	-6.32293	1	22.7567	2.43681	0.0124802	0.423958	-3.446	1.37231e-08	0.66954	-2.79318	7.12213e-08	0.0816311	-5.63099	1	0.0273411	-7.12395	0.399202	0.36318	-3.57591	1
ENSDARG00000078518	kazald2	0.099015	-0.692747	0.115088	0.031571	-2.4386	3.15481e-11	0.017237	-3.02708	0.17327	0.0261931	-2.63912	3.61739e-08	0.0822221	-0.906616	0.775746	0.192584	0.351003	1	0.0360422	-2.22497	1.03949e-08	0.0984844	-0.636776	1	0.0157975	-3.07723	0.31824	0.302698	1.15617	0.00022657	0.136732	-0.167537	1	0.00730207	-3.40892	1	0.0186697	-2.99773	0.00248088	0.00747131	-4.17731	0.000208533	0	-4.82495	1	1.38622	4.01457	1.68969e-45	0.0555526	-1.32646	1	0.795313	2.4455	0.0124802	0.00962083	-3.97775	1.27638e-08	0.012378	-3.65245	5.96842e-09	0.0163262	-2.66332	1	0	-5.08978	1	0.0311297	-1.90365	1
ENSDARG00000098108	dusp2	0.259054	-1.57694	1.23743e-05	0.281829	-1.47039	4.24395e-06	1.72753	1.31353	0.201447	0.533784	-0.452548	0.499197	0.931516	0.401106	0.938186	2.58982	1.90515	0.11681	0.402992	-0.908918	0.0128118	0.811561	0.192244	1	1.59028	1.17926	0.24823	1.18996	0.85477	0.00735938	0.208417	-1.82724	0.00308524	1.09531	0.621461	1	0.330563	-1.13174	0.380304	0.657475	-0.120011	1	0.541819	-0.392413	1	2.03689	1.66781	6.20524e-06	0.0617251	-3.40956	1	3.62485	2.40921	0.0128644	0.461158	-0.657404	0.471469	0.991932	0.513472	0.316281	0.0571418	-3.46679	1	0.0637958	-3.40024	1	0.622594	-0.187995	1
ENSDARG00000098700	il1b	0.0317087	-3.82519	2.66874e-20	0.108573	-2.051	1.8557e-09	0.0842698	-2.25348	0.332982	0.0718327	-2.59539	8.43178e-09	0.261707	-0.64138	0.986502	0.750214	0.908839	0.727979	0.464576	0.231862	0.746724	0.575947	0.529929	0.918058	0.381772	-0.0773783	1	1.0838	1.73653	1.86673e-10	0.0278775	-3.89783	6.66665e-09	0.153343	-1.34605	1	0.248197	-0.71707	0.824045	1.889	2.38551	8.06057e-08	0.16966	-1.21993	1	1.46637	2.08296	3.16034e-09	0.012345	-4.465	1	1.99937	2.36906	0.0128644	0.0442558	-3.24363	1.83355e-07	0.0472616	-3.16221	2.7109e-08	0	-5.64779	1	0.0136705	-4.48826	1	0.0518828	-2.71791	1
ENSDARG00000079296	gcga	0.0146578	-4.16246	5.01382e-20	0.031571	-3.08901	9.90026e-16	0.0306436	-2.89676	0.218399	0.0932635	-1.42943	0.00298473	0.0290786	-3.0315	0.00349457	0.520263	1.15234	0.586826	0.62861	1.7785	2.10132e-11	0.684404	1.60399	0.0248571	0.0184304	-3.52072	0.237952	0.766992	2.11812	1.71543e-14	0.00597375	-5.2423	4.23087e-11	0.00730207	-4.04468	1	0.0164732	-3.80572	0.000192723	0.00373565	-5.62165	4.49685e-06	0.00547292	-4.46038	1	0.401451	0.809982	0.092366	0	-5.287	1	1.24208	2.45142	0.0128644	0.0224486	-3.44098	3.35611e-07	0.0365715	-2.76068	3.94093e-06	0	-4.88458	1	0.0136705	-3.72478	1	0	-4.54028	1
ENSDARG00000006314	itgav	0.0463665	-2.09064	2.84787e-08	0.0936862	-1.05142	0.00233312	0.283453	0.670232	0.635643	0.126203	-0.556983	0.413581	0.230623	0.369628	0.89401	1.14688	2.76216	0.000229581	0.252863	0.56748	0.0963027	0.471229	1.45176	0.042632	0.16324	-0.130737	1	0.350068	1.11942	0.000188676	0.0391612	-2.2459	0.000398719	0.167948	-0.056713	1	0.0494197	-1.87594	0.0562131	0.0261496	-2.76019	0.0067518	0.0602021	-1.47577	1	0.336114	0.965196	0.0246808	0.0308625	-2.30385	1	0.880865	2.34811	0.0136361	0.0532353	-1.80589	0.00316085	0.0770815	-1.27487	0.028045	0.0489787	-1.67876	1	0.00911369	-3.74311	1	0.134895	-0.332509	1
ENSDARG00000013409	bmp2a	0.0963228	-1.5727	1.91283e-05	0.0939428	-1.63245	1.13227e-06	0.0919307	-1.51775	0.655335	0.0702452	-2.00692	5.04717e-06	0.121328	-1.1446	0.500976	0.169589	-0.630174	1	0.100464	-1.51633	2.76153e-05	0.15583	-0.773322	1	0.00526582	-5.09088	0.0257494	0.667213	1.61248	5.54359e-09	0.09027	-1.59598	0.0125683	0.0219062	-3.19834	1	0.00329465	-5.96234	3.15117e-08	0.00498087	-5.45361	1.12138e-06	0	-5.61461	1	2.27399	3.87493	6.9816e-45	0.0925876	-1.43815	1	1.27694	2.33055	0.0139004	0.0160347	-4.06715	5.01592e-10	0.0208176	-3.71794	2.63615e-10	0.0979574	-1.33587	1	0	-5.87943	0.774212	0	-4.6943	1
ENSDARG00000005481	nfkbiaa	0.633576	-3.28958	8.51876e-19	1.40735	-2.13914	2.67686e-11	6.17085	0.154775	1	6.82014	0.33031	0.604553	6.08845	0.138569	1	23.386	2.13054	0.0337642	5.11856	-0.131543	0.994254	11.4229	1.08564	0.292818	34.5017	2.73867	5.94237e-06	8.37409	0.68225	0.0442614	0.409534	-3.83046	1.11245e-09	14.2025	1.35779	1	10.3803	0.944924	0.134886	3.67339	-0.609613	0.781757	14.8754	1.4318	1	10.3953	0.976387	0.025231	0.17283	-4.97018	1	26.822	2.33269	0.0169441	2.96514	-0.942139	0.124506	2.50205	-1.20035	0.0196934	0.204078	-4.72533	1	0.524037	-3.40781	1	2.80167	-0.997093	1
ENSDARG00000018757	klf5l	0.00209397	-6.6722	6.14795e-35	0.00513349	-5.52961	3.98596e-35	0.0114913	-4.03596	0.0334637	0.0424646	-2.43971	5.56923e-08	0.0110298	-4.21411	2.25541e-05	0.586374	1.47658	0.314773	0.294297	0.525104	0.160888	0.378978	0.847911	0.516549	0.56081	1.41287	0.131096	0.442121	1.22375	3.21919e-05	0.00331875	-5.8371	2.46446e-13	0.481937	1.17962	1	0.336054	0.669524	0.346358	0.00747131	-4.67063	1.53946e-05	0.421415	0.985838	1	1.23803	2.95446	4.34243e-22	0	-5.1441	1	1.00444	2.2794	0.0190644	0.144312	-0.601639	0.554708	0.04051	-2.46925	8.58128e-06	0.00816311	-3.74145	1	0.00455684	-4.58229	1	0.269791	0.363597	1
ENSDARG00000057491	n4bp1	0.0771779	-2.47485	2.50488e-11	0.152978	-1.47727	6.69998e-06	0.231742	-0.749869	1	0.325827	-0.277937	0.88705	0.328888	-0.2482	1	1.22736	1.69483	0.163627	0.317569	-0.329608	0.594469	0.654485	0.779293	0.58026	0.76881	1.00215	0.380964	0.741795	1.09099	0.000227948	0.0590737	-2.77146	7.30277e-06	0.489239	0.34252	1	0.343741	-0.181877	1	0.161878	-1.28067	0.324482	0.295538	-0.380974	1	1.67922	2.39767	1.48943e-13	0.0308625	-3.41015	1	1.7649	2.23693	0.0203205	0.335446	-0.224226	1	0.0888969	-2.19416	3.94944e-05	0.0163262	-4.00812	1	0.0227842	-3.84857	1	0.36318	-0.0745749	1
ENSDARG00000101441	lima1a	0.271319	-2.34269	4.134e-11	0.499488	-1.45121	4.70977e-06	0.599465	-1.06994	0.90776	0.885011	-0.535806	0.350921	1.14008	-0.135188	1	3.49237	1.51394	0.348942	1.93947	0.752817	0.0137391	3.14402	1.39645	0.06917	0.0921519	-3.74052	0.102241	2.92586	1.47403	7.47794e-08	0.154654	-3.07597	5.62759e-07	0.160646	-2.91009	1	0.129589	-3.29895	0.000178108	0.0585253	-4.42507	7.66665e-06	0.109458	-3.45711	1	3.92829	1.83411	2.35331e-07	0.0432075	-4.67636	1	5.87771	2.29285	0.023311	0.804943	-0.661708	0.363546	0.215491	-2.60803	9.45285e-07	0.0244893	-5.27411	1	0.0774664	-3.94446	1	0.36318	-1.75859	1
ENSDARG00000099385	CT030188.1	0.22226	-1.50466	2.58058e-05	0.226387	-1.49768	4.30359e-06	0.406027	-0.527272	1	0.13295	-2.23398	1.87556e-07	0.459241	-0.354848	1	1.63552	1.51774	0.268354	0.798037	0.528397	0.141595	1.19553	1.07891	0.308763	0.131646	-2.13827	0.569942	1.37104	1.47851	6.97855e-08	0.194479	-1.63371	0.00819559	0.109531	-2.33641	1	0.123	-2.27182	0.0111842	0.520501	-0.167677	1	0.103985	-2.42983	1	2.16824	2.12558	3.21882e-10	0.0740701	-2.87833	1	2.56021	2.1863	0.0267106	0.29119	-1.04162	0.123018	0.099587	-2.62061	9.65108e-07	0.0653049	-3.00678	1	0.145819	-1.97107	1	0.114142	-2.24719	1
ENSDARG00000013598	tnfb	0.0975193	-3.46714	8.26118e-19	0.379621	-1.47942	3.69974e-06	0.47689	-1.02944	0.945643	0.303999	-1.75977	4.16621e-05	0.945554	-0.0324703	1	1.73613	0.857683	0.757103	0.994424	0.047172	1	1.66426	0.813901	0.655972	6.12152	2.76759	5.76212e-06	1.67441	0.921203	0.00307651	0.034515	-4.85617	1.38939e-12	1.7525	0.859912	1	3.27268	1.87669	3.95404e-05	2.21773	1.25247	0.031473	2.29315	1.25503	1	1.12285	0.229248	0.883733	0.0185175	-5.30751	1	4.48037	2.2692	0.0267106	1.45723	0.635185	0.230594	0.0838331	-3.60297	1.56794e-10	0.00816311	-5.9052	1	0.00911369	-6.16102	0.652661	1.33858	0.468166	0.956521
ENSDARG00000015273	alpi.1	0.0305122	-3.61033	1.46298e-18	0.273872	-0.334302	0.468816	0.139811	-1.26265	0.820226	0.0742139	-2.27528	3.47503e-07	0.228618	-0.566164	1	0.580625	0.80619	0.803021	0.1734	-1.04626	0.00620801	0.30418	-0.142307	1	0.0131646	-4.432	0.061109	0.975958	1.90086	1.277e-12	0.0039825	-6.25338	9.00399e-15	0.0511145	-2.53934	1	0.0120804	-4.71779	2.01012e-06	0.0174331	-4.20879	5.81044e-05	0.00547292	-4.95594	1	2.23425	3.26856	3.26471e-28	0.0185175	-3.78205	1	1.51141	2.22639	0.0267106	0.0333522	-3.37809	8.01464e-08	0.0388221	-3.17473	2.83303e-08	0.0571418	-2.37903	1	0.0410116	-2.89764	1	0	-5.03579	1
ENSDARG00000028676	nuak1b	0.110382	-2.26755	5.53482e-10	0.183779	-1.52817	2.95908e-06	0.245148	-0.984211	0.963996	0.291696	-0.781578	0.13077	0.363983	-0.419594	1	1.18425	1.31809	0.404275	0.678275	0.573088	0.0984183	0.781642	0.719777	0.667293	0.0394937	-3.54189	0.134748	1.28134	1.71365	1.15922e-10	0.0816412	-2.62028	1.8357e-05	0.0949269	-2.25743	1	0.0274554	-4.12709	7.2582e-06	0.0199235	-4.55439	7.17701e-06	0.0218917	-4.15949	1	1.78161	2.1111	5.64512e-10	0.02469	-3.9859	1	2.12295	2.18811	0.0267106	0.231541	-1.10155	0.0959274	0.19411	-1.36906	0.0130911	0.00816311	-4.90572	1	0.0637958	-2.83831	1	0.280167	-0.751352	1
ENSDARG00000059836	ddit3	0.476828	-1.61345	2.85948e-06	0.846769	-0.748952	0.0255533	3.44931	1.39984	0.145077	1.30688	-0.0450592	1	2.1107	0.679842	0.554728	8.16899	2.69254	0.000507351	0.901907	-0.64133	0.109998	2.71393	1.05516	0.326647	5.68972	2.14227	0.0032061	1.4547	0.127222	0.944122	0.410197	-1.76611	0.00372333	5.46925	2.03709	0.301516	1.26734	-0.0884	1	0.662456	-1.04134	0.51521	1.38465	0.040467	1	1.80249	0.449579	0.486467	0.290108	-2.19742	1	6.12169	2.24135	0.0267803	1.3033	-0.0477426	1	0.674604	-1.04153	0.0496967	0.791822	-0.76338	1	0.387332	-1.79311	1	2.91581	1.1127	0.689699
ENSDARG00000027744	gadd45ba	0.290464	-2.93117	1.06072e-15	0.451234	-2.30779	1.22724e-12	5.39135	1.4809	0.107288	3.52218	0.933351	0.00484304	2.65317	0.430183	0.903861	8.89908	2.21892	0.0212878	1.58671	-0.36884	0.509194	3.6888	0.92372	0.490095	11.7928	2.66122	1.79828e-05	2.11922	0.0999949	0.987176	0.213064	-3.29112	1.02576e-07	7.44811	1.91289	0.553563	3.70867	0.9372	0.14301	0.773281	-1.38975	0.250158	4.55894	1.20051	1	1.99648	0.00310263	1	0.141968	-3.76551	1	9.04946	2.23795	0.0278851	1.6721	-0.266061	0.923491	1.35765	-0.583294	0.365466	0.302035	-2.69978	1	0.578719	-1.78626	1	2.48	0.308612	0.998008
ENSDARG00000055252	snap23.2	0.0101707	-4.78595	6.23552e-27	0.0695588	-2.03285	1.36608e-09	0.0746937	-1.76319	0.515979	0.0642923	-2.08695	1.57579e-06	0.140379	-0.882354	0.740896	0.646736	1.36567	0.372729	0.561918	1.39855	6.44957e-08	0.855194	1.84027	0.00266108	0.184304	-0.463807	1	0.663853	1.66906	6.3153e-10	0.0119475	-4.41986	1.60457e-10	0.138739	-0.824422	1	0.0593036	-2.12207	0.0217433	0.129503	-0.992604	0.568467	0.0930396	-1.39252	1	0.639896	1.44478	0.000204681	0.00617251	-4.392	1	1.109	2.16826	0.0281209	0.0987738	-1.41676	0.0220264	0.0196923	-3.74728	1.30349e-10	0.0816311	-1.52838	1	0.0820232	-1.57914	1	0.0933891	-1.32178	1
ENSDARG00000056873	and3	0.00777761	-7.16004	6.75953e-42	0.0351644	-5.05368	2.81349e-33	0.0727784	-3.79982	0.0603769	0.130569	-3.07955	9.05909e-11	0.0340921	-4.91306	2.31901e-06	1.48318	0.545955	0.960387	0.713466	-0.576179	0.218305	1.7054	0.768117	0.769106	0.0447595	-4.45092	0.0789377	5.1163	3.23144	3.79301e-40	0.00531	-7.49529	3.66383e-18	0.0511145	-4.14403	1	0.0746786	-3.79649	9.38307e-05	0.0273948	-5.19711	2.99787e-06	0.0328375	-4.75242	1	4.77834	2.55124	3.64129e-14	0.0432075	-4.38613	1	4.88912	2.31885	0.0320623	0.0622147	-4.09831	7.73302e-10	0.0545759	-4.29888	4.32328e-12	0.0244893	-4.98391	1	0.0136705	-5.82475	1	0.124519	-2.93873	1
ENSDARG00000054619	fras1	0.00628192	-5.52836	1.61635e-30	0.0166838	-4.18787	3.68682e-26	0.0191522	-3.70131	0.0538888	0.0416709	-2.78999	1.10525e-09	0.024065	-3.47118	0.000301761	0.431157	0.697507	0.869882	0.177089	-0.668173	0.133218	0.235615	-0.189819	1	0.0105316	-4.37453	0.0651596	0.793533	1.93258	4.49622e-13	0.0039825	-5.93265	8.29758e-14	0.0146041	-3.63456	1	0.00878572	-4.81248	1.64421e-06	0.00871653	-4.79597	9.66588e-06	0	-5.63559	1	2.29015	3.85556	1.13149e-43	0.00617251	-4.46181	1	1.16287	2.16663	0.033199	0.0166761	-4.03357	8.35897e-10	0.173855	-0.658595	0.38267	0	-5.05958	1	0.00911369	-4.31508	1	0.0311297	-2.71472	1
ENSDARG00000039269	arg2	0.167219	-1.94304	7.94523e-08	0.190196	-1.77358	6.81302e-08	0.218335	-1.43667	0.687934	0.749283	0.388133	0.489197	0.231626	-1.37097	0.297527	1.17275	1.01271	0.647347	0.25939	-1.28914	0.000195386	0.640772	0.128267	1	0.273823	-1.10337	1	0.818058	0.543098	0.152102	0.123457	-2.30755	0.000156506	0.182552	-1.64667	1	0.216348	-1.4669	0.165466	0.323757	-0.876253	0.683432	0.240808	-1.26932	1	1.49803	1.47613	0.000116756	0.04938	-3.42074	1	2.43664	2.09937	0.0394016	2.23203	2.17714	1.51785e-11	0.878841	0.627491	0.182051	0.0326525	-3.86667	1	0.08658	-2.70622	1	1.31782	1.1663	0.673066
ENSDARG00000030896	foxq1a	0.0272216	-6.34436	1.56099e-42	0.0523616	-5.43833	2.05104e-41	0.0766089	-4.68255	0.0068513	0.342892	-2.63748	1.22509e-09	0.17046	-3.57586	7.53221e-05	4.48116	1.19984	0.628365	3.83069	1.15769	1.47816e-05	4.3757	1.19606	0.192536	4.97093	1.3567	0.218059	4.99838	1.61964	1.65491e-09	0.03717	-5.78532	4.99424e-16	3.55611	0.844818	1	3.58787	0.897677	0.175039	0.0734679	-4.76739	1.92517e-06	2.78572	0.493304	1	5.45798	1.61037	1.41115e-05	0.0185175	-6.34043	1	8.6217	2.1756	0.040548	2.61173	0.427893	0.520625	0.188484	-3.47153	3.27426e-10	0.0489787	-5.13058	1	0.0455684	-5.31924	0.986204	1.98192	-0.00394693	1
ENSDARG00000086881	ier2b	1.92825	-1.2251	0.000379342	1.86679	-1.29323	3.99407e-05	13.102	1.69483	0.037704	3.4444	-0.313444	0.748129	8.94316	1.14721	0.0673676	17.2147	2.08546	0.0434003	3.17767	-0.453318	0.344968	7.86379	0.938084	0.458004	12.7143	1.63247	0.0729325	4.84888	0.230884	0.713321	1.74566	-1.3151	0.0224698	9.72636	1.20936	1	4.59274	0.130224	1	0.935159	-2.20093	0.0245796	6.35406	0.593527	1	6.73305	0.726463	0.139237	0.925876	-2.18907	1	18.1528	2.15997	0.040548	3.86116	-0.130718	1	3.50524	-0.279175	0.820249	0.579581	-2.85608	1	1.41718	-1.57856	1	7.67866	0.859676	0.801193
ENSDARG00000030087	nfkbib	0.197432	-1.40172	9.34584e-05	0.300309	-0.772558	0.0216261	0.316012	-0.619239	1	0.35956	-0.464103	0.478258	0.633712	0.404966	0.838043	0.755962	0.653777	0.885485	0.39164	-0.344007	0.565701	0.634539	0.403846	1	0.900455	0.911988	0.454949	0.808315	0.855949	0.0069117	0.133414	-1.91078	0.00172345	0.313989	-0.604933	1	0.394259	-0.3031	1	0.0635061	-2.94048	0.00231357	0.311956	-0.620615	1	1.81259	2.13855	2.44463e-10	0.0555526	-2.98809	1	1.97719	2.07777	0.0411816	0.538125	0.162139	0.886758	0.27513	-0.854355	0.176281	0.0653049	-2.73778	1	0.0820232	-2.49957	1	0.217908	-1.10262	1
ENSDARG00000043003	pcyt2	0.15974	-1.4934	3.38859e-05	0.184292	-1.29619	8.19169e-05	0.218335	-0.934512	1	0.230976	-0.909351	0.0608641	0.298807	-0.49024	1	0.850817	1.05005	0.625015	0.647908	0.755201	0.0142839	0.893839	1.1506	0.177579	0.22643	-0.875069	1	0.901711	1.32447	2.90985e-06	0.140715	-1.61177	0.00973601	0.160646	-1.32493	1	0.159241	-1.40766	0.190303	0.153162	-1.45937	0.218325	0.0766209	-2.35827	1	0.872953	1.1572	0.00561272	0.0308625	-3.50769	1	1.69202	2.07082	0.0427344	0.530428	0.372749	0.533087	0.195798	-1.1353	0.0496412	0.0653049	-2.51995	1	0.0364548	-3.36079	1	0.518828	0.331949	1
ENSDARG00000019613	ip6k2b	0.174697	-1.77989	6.99844e-07	0.271048	-1.13358	0.00038481	0.766089	0.486998	0.782384	0.673084	0.320446	0.630241	0.686855	0.331713	0.924985	1.83098	1.77269	0.124417	0.404694	-0.497301	0.280026	0.810315	0.576771	0.847188	1.85094	1.79315	0.0208315	0.854005	0.727776	0.0293845	0.0896062	-2.67621	1.19426e-05	1.50423	1.45763	0.745331	0.729215	0.420498	0.664924	0.232856	-1.26042	0.336211	0.662223	0.271317	1	1.32964	1.38711	0.000353268	0.0678976	-2.91098	1	2.22434	2.06069	0.0438154	0.4432	-0.328942	0.933014	0.304387	-0.896294	0.148199	0.0816311	-2.63419	1	0.255183	-1.09735	1	0.736736	0.426203	0.971981
ENSDARG00000037517	slc35c2	0.0164526	-3.76847	3.10556e-19	0.0318276	-2.84543	2.4722e-15	0.0363892	-2.43377	0.274423	0.0464333	-2.22358	6.39716e-07	0.0260704	-2.95599	0.0020909	0.434032	1.11875	0.586615	0.253431	0.368784	0.382389	0.344072	0.790495	0.588045	0.0236962	-2.97084	0.289683	0.608756	1.96141	1.46708e-13	0.0232312	-3.1603	1.30572e-06	0.0584165	-1.64578	1	0.0263572	-2.93188	0.00158042	0.0410922	-2.29941	0.0264691	0.0273646	-2.64718	1	1.20166	3.01366	6.31308e-23	0.012345	-3.47433	1	0.830168	2.0801	0.0481652	0.0667044	-1.65086	0.0074272	0.0303825	-2.79689	7.19411e-07	0.0244893	-2.65663	1	0.059239	-1.68763	1	0.0622594	-1.50424	1
ENSDARG00000091003	il34	0.0167518	-4.08155	4.36091e-21	0.12038	-1.2065	0.000484675	0.0478806	-2.391	0.305987	0.0658797	-2.05479	5.17602e-06	0.20355	-0.340413	1	0.278815	0.130824	1	0.418033	0.836843	0.00706457	0.428843	0.770355	0.629164	0.760911	1.6069	0.0662851	0.719958	1.82682	2.18031e-11	0.0205762	-3.66877	6.66512e-08	0.0511145	-2.15226	1	0.551304	1.15896	0.0337217	0.28391	0.153695	1	0.311956	0.299891	1	0.505181	1.05562	0.0130452	0	-5.39574	1	1.05831	2.09393	0.0497553	0.0532353	-2.31837	0.000164497	0.0450111	-2.572	5.57798e-06	0.0163262	-3.40797	1	0.00455684	-4.83397	1	0	-4.64903	1
ENSDARG00000017602	ccng2	0.0544433	-3.33497	1.01359e-17	0.0900927	-2.62641	1.36734e-14	0.312181	-0.665959	1	0.254391	-1.02194	0.0275627	0.263712	-0.925676	0.694911	1.32796	1.45588	0.311642	0.471387	-0.0764522	1	0.937472	0.962217	0.357802	1.47443	1.61538	0.0515707	1.11034	1.39433	5.45794e-07	0.0564187	-3.1838	3.53902e-07	0.854342	0.79711	1	0.784126	0.695107	0.300164	1.00489	1.06818	0.0620955	0.591075	0.266028	1	1.44347	1.70711	2.76493e-06	0.0308625	-3.75416	1	1.94551	2.02341	0.0529617	0.547104	0.156993	0.895768	0.137284	-1.90977	0.000332582	0.0244893	-3.93692	1	0.177717	-1.45214	1	0.508452	0.0559459	1
ENSDARG00000088247	si:ch1073-303k11.2	0.12145	-2.24188	9.59977e-10	0.477928	-0.147831	0.873694	0.181946	-1.52723	0.639664	0.172637	-1.68571	8.64781e-05	0.591598	0.186818	1	0.396665	-0.395781	1	0.299122	-0.888237	0.0160039	0.329112	-0.678802	1	0.0105316	-5.33367	0.0138575	1.01594	1.1267	0.000139111	0.0205762	-4.69692	7.33861e-12	0.0219062	-4.17839	1	0.0208661	-4.61892	1.03184e-06	0.22663	-1.22268	0.370848	0.00547292	-5.59427	1	3.11394	3.03157	2.95827e-24	0	-6.42078	1	2.04056	2.01043	0.0583499	0.0339936	-3.99211	2.16479e-10	0.845646	0.754872	0.0846479	0.0163262	-4.43321	1	0.0227842	-4.27375	1	0	-5.67406	1
ENSDARG00000013576	gadd45bb	0.141792	-2.0624	1.78566e-08	0.180699	-1.72315	1.92551e-07	1.31384	1.31967	0.146487	0.994546	1.0019	0.00227367	0.836259	0.658739	0.495151	1.74475	1.72902	0.151012	0.639111	0.279466	0.620616	1.27656	1.29735	0.124261	1.43757	1.4427	0.110237	0.75557	0.551716	0.144381	0.137396	-2.02863	0.00100891	0.920061	0.773206	1	0.642456	0.259142	0.8976	0.110824	-2.30449	0.0219532	0.859248	0.675528	1	0.571191	0.0848801	1	0.129623	-2.008	1	2.11344	2.01245	0.0593607	0.246935	-1.17188	0.0740832	0.223367	-1.32714	0.0183904	0.0816311	-2.60661	1	0.0820232	-2.65821	1	0.601841	0.165388	1
ENSDARG00000058543	lama5	0.00149569	-7.73493	6.75953e-42	0.0100103	-5.24564	2.38534e-35	0.0287283	-3.48927	0.0662953	0.102788	-1.80504	3.4644e-05	0.0180488	-4.19783	1.54202e-05	0.6956	1.06321	0.621263	0.379437	0.19399	0.824215	0.478709	0.522784	0.92239	0.0184304	-4.02506	0.0861102	0.983685	1.90514	5.88992e-13	0.0039825	-6.26178	4.13279e-15	0.0219062	-3.54834	1	0.0186697	-4.14033	1.2386e-05	0.00996175	-4.95506	3.57022e-06	0.0273646	-3.37878	1	2.43565	3.44996	2.74672e-33	0	-5.79089	1	1.29595	1.98552	0.0697524	0.132126	-1.39763	0.0260814	0.0770815	-2.19367	5.38748e-05	0.00816311	-4.38833	1	0.0364548	-3.05819	1	0.0311297	-3.04373	1
ENSDARG00000094836	si:ch211-195b15.8	0.0643149	-1.26511	0.000939212	0.0667354	-1.2282	0.00041684	0.279622	0.983619	0.386789	0.114694	-0.358593	0.77197	0.19252	0.436211	0.823971	0.413911	1.55642	0.282969	0.0973424	-0.632123	0.178784	0.150843	0.0726947	1	0.202734	0.510013	0.851535	0.17537	0.316561	0.49897	0.0511087	-1.53391	0.0217224	0.124135	-0.149332	1	0.0856608	-0.757947	0.791633	0.00871653	-3.90014	0.000301047	0.0930396	-0.565028	1	0.444559	1.79536	9.12666e-07	0	-4.5673	1	0.564007	2.01448	0.0739101	0.325184	1.2788	0.000954431	0.0697672	-1.0895	0.0796794	0	-4.16489	1	0.0273411	-2.19627	1	1.58761	3.5006	0.00227068
ENSDARG00000077515	letm2	0.419991	-0.953448	0.00704713	0.578287	-0.463403	0.223629	0.82163	0.100601	1	0.925491	0.298861	0.671641	1.1862	0.6564	0.586447	2.02356	1.42574	0.324953	0.546877	-0.546001	0.207565	1.13444	0.583363	0.944986	0.655595	-0.228416	1	1.07137	0.548906	0.139507	0.300679	-1.39795	0.0261137	0.321291	-1.2386	1	0.32617	-1.25853	0.270579	0.285155	-1.45011	0.21419	0.306483	-1.31247	1	1.86176	1.39506	0.000297238	0.111105	-2.72634	1	3.045	2.03352	0.0783542	0.804301	0.0715676	1	0.64816	-0.258395	0.857695	0.146936	-2.32393	1	0.209615	-1.85626	1	0.726359	-0.0743843	1
ENSDARG00000007693	nfkbiab	2.02009	-1.56183	5.30777e-06	2.79852	-1.08323	0.000654823	8.58403	0.654408	0.751573	4.21035	-0.418792	0.549334	9.08053	0.755893	0.443357	13.6562	1.33431	0.499796	4.87052	-0.199262	0.863343	9.2326	0.773735	0.690217	20.9948	1.98419	0.0101778	7.36151	0.47748	0.225356	1.55915	-1.87591	0.000803324	7.4043	0.421768	1	10.8635	1.02708	0.0853447	5.31086	-0.0538836	1	11.214	1.0298	1	8.74435	0.714911	0.148449	0.623423	-3.14358	1	21.7238	2.02521	0.0785171	5.70579	0.0548287	1	4.00486	-0.484573	0.494211	0.253057	-4.41423	1	0.925039	-2.58106	1	5.3128	-0.0626969	1
ENSDARG00000042816	mmp9	0.0053845	-6.40423	7.67692e-36	0.0369611	-3.70998	3.83958e-22	0.0766089	-2.46287	0.288182	0.0960415	-2.2465	6.99239e-07	0.0501354	-3.10373	0.00147231	0.572002	0.435767	1	0.462305	0.137455	0.951823	0.635785	0.600817	0.842216	0.0315949	-3.6579	0.164902	1.3146	2.0282	3.60966e-14	0.00862875	-5.59479	3.07016e-13	0.0438124	-3.07438	1	0.0164732	-4.64467	3.41442e-06	0.809392	0.965895	0.121615	0.0492563	-2.97515	1	2.67409	3.14382	8.34072e-25	0.00617251	-5.12443	1	1.65083	2.00098	0.0794131	0.0596491	-2.89024	3.61847e-06	0.0675166	-2.7233	1.64778e-06	0.00816311	-4.72201	1	0.0273411	-3.7549	1	0.0311297	-3.37748	1
ENSDARG00000013343	kif26ba	0.100212	-1.45773	6.41245e-05	0.140144	-0.963056	0.00500317	0.116829	-1.12238	0.880447	0.0603236	-2.17607	6.56476e-07	0.16645	-0.62873	0.981483	0.422534	0.743402	0.837513	0.244917	-0.067758	1	0.27426	0.110384	1	0.0184304	-3.62188	0.132764	0.633617	1.58334	8.79097e-09	0.0969075	-1.43838	0.0252031	0.0146041	-3.5606	1	0.00658929	-5.10142	4.02106e-07	0.011207	-4.39964	2.38187e-05	0.0164188	-3.56106	1	1.31953	2.74244	1.88877e-18	0.0617251	-1.92665	1	0.956911	1.95053	0.0797444	0.06927	-1.92972	0.00119127	0.19186	-0.433127	0.676495	0.0571418	-1.98426	1	0.0227842	-3.24053	1	0.207531	-0.24507	1
ENSDARG00000037919	rbbp6	0.337728	-0.621647	0.106519	0.245124	-1.13466	0.000378917	0.94612	0.948488	0.380961	0.468698	-0.0970227	1	0.739999	0.595516	0.571312	1.9977	2.05467	0.0338196	0.415479	-0.296068	0.66215	0.966144	0.99391	0.320868	1.35595	1.47605	0.0934034	0.527118	0.0901886	1	0.384975	-0.389871	0.836646	1.0442	1.07351	1	0.274554	-0.877893	0.619219	0.25527	-0.980946	0.575526	0.432361	-0.196708	1	0.652694	0.413567	0.551132	0.166658	-1.54297	1	1.84728	1.93149	0.0814679	0.527863	0.0878937	1	0.53732	0.115936	1	0.0653049	-2.77991	1	0.186831	-1.39501	1	0.778242	0.649191	0.897257
ENSDARG00000089429	si:dkey-205h13.2	0.0176492	-6.06672	1.30011e-26	0.00590351	-7.64313	5.6284e-40	0.017237	-5.82493	0.0301841	0.0150809	-6.23521	1.6258e-20	0.00300813	-8.10408	6.70773e-08	0.120724	-3.12574	0.899237	0.0996127	-3.58653	7.45652e-14	0.0261794	-5.31983	0.00316792	0.0605569	-4.09582	0.357433	0.00470341	-7.88065	6.04972e-30	0.00531	-7.5555	7.1099e-14	0.0730207	-3.74466	1	0.040634	-4.71889	0.00014314	0.011207	-6.4596	8.33561e-06	0.00547292	-6.62021	1	0.00943005	-6.79589	2.30845e-12	0.012345	-5.86161	1	0.0126743	-6.09007	0.51709	19.0165	9.3817	3.89729e-255	0.0112528	-6.58532	3.5839e-15	0	-7.04425	1	0.00455684	-6.88504	1	0.830125	-0.356304	1
ENSDARG00000096721	si:rp71-1c10.11	0.047264	-4.90326	3.40077e-23	0.0210473	-6.09693	1.16212e-35	0.0536262	-4.53425	0.0559425	0.0428615	-4.99598	9.46247e-18	0.0210569	-5.89001	1.19107e-06	0.304684	-2.05435	1	0.0913826	-3.96045	5.15175e-18	0.0698117	-4.1912	0.0085672	0.110582	-3.5	0.372594	0.00739108	-7.50983	1.64728e-32	0.02124	-5.9262	3.03628e-12	0.131437	-3.20198	1	0.0768751	-4.06209	0.00024781	0.0136974	-6.44262	1.06791e-06	0.0547292	-4.4065	1	0.00875647	-7.14164	5.70278e-15	0.0308625	-5.10757	1	0.0253486	-5.48801	0.443715	22.1818	8.6495	9.98692e-252	0.0506375	-4.71325	1.70592e-11	0.0897943	-3.70491	1	0.0136705	-6.13103	1	2.85355	1.17354	0.698616
ENSDARG00000055589	s100t	0.00717934	-8.34062	2.45345e-26	0.00154005	-10.4303	8.1804e-38	0.0421349	-5.63184	0.23978	0.0134934	-7.40096	4.49388e-17	0.00802167	-7.94274	2.73407e-05	0.0776083	-4.75464	1	0.0232713	-6.69437	2.00091e-21	0.0324126	-6.03339	0.022683	0.100051	-4.40421	0.812743	0.01579	-7.21077	4.6582e-19	0.013275	-7.34164	3.38204e-09	0.153343	-3.75327	1	0.0263572	-6.33278	0.000375973	0.0174331	-6.88336	0.000619554	0.0383104	-5.62872	1	0.00404145	-8.90458	4.49007e-11	0.0185175	-6.45522	1	0.0253486	-6.25071	1	38.965	11.1851	1.47015e-235	0.012378	-7.46313	8.7067e-12	0.0163262	-6.46787	1	0.0227842	-6.30864	1	0.0518828	-5.1235	1
ENSDARG00000026979	krt1-c5	0.00329053	-5.94843	1.44328e-26	0.00231007	-6.46475	1.80368e-33	0.00957611	-4.12085	0.0818376	0.00436552	-5.49444	1.76858e-18	0.00100271	-6.66378	7.77528e-07	0.0316182	-2.52602	0.895717	0.0275283	-2.98263	4.60982e-12	0.00747983	-4.53118	0.00444828	0.0131646	-3.65544	0.284527	0.00302362	-6.02378	6.02697e-23	0.0278775	-2.8485	9.42125e-05	0.00730207	-3.76412	1	0.00988394	-4.20414	0.000161716	0.00373565	-5.34099	3.54169e-05	0	-5.18007	1	0.00202072	-6.26249	1.39599e-11	0	-5.00648	1	0	-5.972	0.309403	3.42117	8.4138	2.12809e-232	0.00337583	-5.7295	1.64703e-13	0.00816311	-3.60381	1	0.00455684	-4.44464	1	0.404686	1.07223	0.759857
ENSDARG00000088315	si:ch211-103f14.3	0.00269225	-5.2961	4.02296e-22	0.00179672	-5.87177	3.12584e-28	0.00766089	-3.46941	0.154536	0.00436552	-4.5781	2.30764e-14	0.00100271	-5.74972	1.10604e-05	0.0201207	-2.19659	0.963035	0.0173116	-2.72461	1.95446e-10	0.00623319	-3.83886	0.0170478	0.00263291	-4.32738	0.151357	0.000671916	-6.84827	9.98119e-23	0.00597375	-4.04549	3.26517e-07	0.0219062	-1.8491	1	0.00988394	-3.28826	0.00244444	0.00124522	-5.42746	5.10251e-05	0.00547292	-3.26576	1	0.00404145	-4.53917	5.33059e-08	0	-4.09265	1	0	-5.05818	0.422013	1.80936	8.31039	4.51299e-220	0.000562638	-6.62409	8.02308e-14	0.00816311	-2.68975	1	0.00455684	-3.53059	1	0.134895	0.467731	0.994519
ENSDARG00000043242	si:dkey-222f2.1	0.00448708	-5.55133	1.26199e-26	0.00231007	-6.4837	9.89737e-36	0.0114913	-3.91714	0.0731082	0.00595299	-5.09734	2.45658e-18	0.00501354	-5.09672	9.06453e-06	0.0689852	-1.48277	1	0.0329204	-2.74131	1.7852e-11	0.0199462	-3.26747	0.0310398	0.0763544	-1.34634	1	0.00335958	-5.90497	5.64069e-24	0.013275	-3.90713	1.05411e-07	0.0292083	-2.46036	1	0.0263572	-2.89734	0.00441814	0.00622609	-4.77445	5.74049e-05	0.0383104	-2.19722	1	0.0026943	-5.95924	6.7415e-12	0.012345	-3.43993	1	0.00633716	-4.40545	0.51107	3.37435	7.76871	2.19766e-217	0.0157539	-3.69221	7.44894e-09	0.00816311	-3.62273	1	0.00455684	-4.46357	1	0.767866	1.96905	0.330913
ENSDARG00000086272	si:dkey-4p15.5	0.00658106	-5.8418	1.74251e-20	0.0120637	-5.02955	2.68068e-20	0.00766089	-5.21692	0.126484	0.00198433	-7.32887	6.88542e-19	0.00401084	-6.17385	6.46136e-05	0.0172463	-4.13792	0.852363	0.00227038	-7.28377	3.98371e-26	0.00124664	-7.17226	0.00173066	0.0157975	-4.26579	0.510388	0.00167979	-7.59466	2.99967e-22	0.00066375	-8.1178	2.27043e-11	0.0292083	-3.2742	1	0.0834643	-2.08289	0.212759	0.00498087	-5.85158	0.000385024	0.0109458	-4.42715	1	0.00134715	-7.51034	1.58253e-10	0	-5.8388	1	0.00633716	-5.21908	0.889246	6.22917	9.29428	1.91186e-206	0.0281319	-3.69105	4.95657e-06	0	-5.43639	1	0.00455684	-5.27708	1	0.176402	-0.919707	1
ENSDARG00000037790	pvalb8	0.0143587	-8.24669	4.27486e-25	0.00667354	-9.35957	6.65406e-34	0.0804393	-5.60609	0.287011	0.0277806	-7.25738	6.13134e-16	0.0190515	-7.66766	7.90282e-05	0.275941	-3.83846	1	0.0930854	-5.58216	2.83441e-16	0.118431	-5.07969	0.084438	0.400202	-3.30815	1	0.0372913	-6.86504	3.59025e-17	0.01593	-7.96725	1.33857e-09	0.42352	-3.20679	1	0.0966429	-5.37732	0.00324993	0.0298852	-7.0234	0.000907185	0.240808	-4.01345	1	0.0195337	-7.6818	5.13967e-09	0.0432075	-6.33219	1	0.123575	-4.97537	1	70.6194	9.69766	5.56119e-179	0.012378	-8.34035	9.30903e-13	0.0408156	-6.34483	1	0.0364548	-6.60067	1	9.97188	1.33672	0.930244
ENSDARG00000020581	otofb	0.000598278	-6.64214	3.54634e-18	0.00179672	-5.47669	1.80428e-18	0.00191522	-4.39862	0.240454	0.00277806	-4.76993	2.8129e-10	0.00200542	-4.76995	0.00307317	0.00287438	-3.80534	0.910762	0.00198658	-5.31022	7.50906e-16	0.00124664	-5.0316	0.0333977	0.00526582	-3.34761	0.72826	0.0040315	-4.33208	1.1976e-10	0.0013275	-5.39154	1.43238e-06	0.00730207	-2.4559	1	0.00109822	-5.21991	0.00112115	0.00996175	-2.85889	0.101504	0	-3.87223	1	0.00202072	-4.95351	5.94952e-06	0	-3.69864	1	0.00316858	-3.66353	1	1.41234	9.26573	8.19685e-175	0.00112528	-5.64432	2.03955e-08	0	-3.29622	1	0	-4.13706	1	0.0103766	-1.95129	1
ENSDARG00000055014	si:dkey-33m11.8	0.00149569	-5.44347	3.73159e-15	0.0010267	-5.96001	3.47907e-19	0.00191522	-4.20224	0.269595	0.00158746	-5.25325	5.74781e-11	0.00100271	-5.15917	0.00196768	0.00862314	-2.60749	1	0.00170278	-5.30665	2.17526e-15	0	-5.83594	0.0181379	0.00263291	-3.73683	0.638361	0.00100787	-5.8417	1.06662e-13	0	-6.78149	1.35411e-07	0.00730207	-2.25952	1	0.0142768	-2.20738	0.19809	0	-5.83763	0.00158408	0	-3.67594	1	0	-6.75913	1.95973e-07	0	-3.50235	1	0	-4.46787	0.973508	1.23082	9.18867	3.42145e-169	0.00450111	-3.85849	1.30261e-05	0	-3.09993	1	0	-3.94077	1	0.0622594	0.056107	1
ENSDARG00000104919	si:ch211-153b23.3	0.00358967	-5.60276	6.13753e-23	0.00154005	-6.75043	1.97776e-31	0.00957611	-3.89123	0.141206	0.0714358	-1.29762	0.0199975	0.00200542	-5.84906	1.3358e-05	0.0517389	-1.63104	1	0.0192982	-3.26393	1.53197e-12	0.0349059	-2.24422	0.344868	0.0500253	-1.68462	1	0.00537533	-5.02632	1.50577e-17	0.00331875	-5.46974	1.77739e-09	0.00730207	-3.53467	1	0.0142768	-3.4877	0.00263115	0.00124522	-6.11206	2.46922e-05	0.00547292	-3.95037	1	0.0134715	-3.63549	6.81041e-06	0.00617251	-3.77678	1	0.0221801	-2.74049	1	2.74707	7.21941	5.83224e-162	0.0112528	-3.91063	4.26405e-08	0	-4.37466	1	0	-5.2155	1	0.767866	2.22096	0.265306
ENSDARG00000100476	si:dkeyp-110c7.4	0.00239311	-6.43859	1.6267e-17	0.00539016	-5.39867	2.77449e-17	0	-6.78135	0.136401	0.000793731	-7.57103	8.474e-15	0.00100271	-6.73803	0.000484967	0.00287438	-5.18781	0.943048	0.00170278	-6.88795	2.71198e-19	0.00249328	-5.82887	0.0341377	0.00263291	-5.31569	0.607706	0.00100787	-7.42153	9.80207e-17	0.00199125	-6.35913	4.18914e-07	0	-4.83862	1	0.0197679	-3.35029	0.062731	0.00249044	-5.83056	0.00391522	0.0109458	-3.66887	1	0	-8.33751	1.28948e-08	0.00617251	-4.08048	1	0.00316858	-5.046	1	3.67195	9.13855	6.54851e-159	0.0551386	-1.95913	0.0428168	0	-4.67831	1	0	-5.51915	1	0.0518828	-1.74783	1
ENSDARG00000087476	cbln20	0.00269225	-5.81674	8.69105e-16	0.00462014	-5.14046	2.09502e-16	0.00957611	-3.72594	0.499646	0.00238119	-5.87834	8.05237e-12	0.00200542	-5.68389	0.00189792	0.00574876	-4.13367	1	0.00255417	-5.90304	1.2189e-16	0.00373991	-4.94455	0.0691427	0.00526582	-4.26154	0.752966	0.000335958	-7.95318	4.23722e-17	0	-7.89111	2.34018e-08	0.00730207	-3.36953	1	0.0241607	-2.60285	0.171451	0.00373565	-4.94624	0.0105833	0.0164188	-2.78455	1	0	-7.86876	3.66945e-08	0	-4.61197	1	0	-5.5775	1	2.63996	8.9126	5.3251e-154	0.0275693	-2.48336	0.0067872	0	-4.20956	1	0	-5.05039	1	0.124519	-0.160754	1
ENSDARG00000079119	si:ch211-229d2.5	0.000299139	-7.49682	1.4931e-16	0.000256674	-7.7496	6.72365e-20	0	-5.66823	0.275662	0.0011906	-6.04177	1.61234e-10	0	-6.62516	0.0018559	0.00287438	-4.07441	1	0.00766252	-3.76195	7.9811e-09	0.0149597	-2.59441	0.686508	0.00263291	-4.20229	0.879425	0.000335958	-7.30862	6.77989e-14	0.00066375	-6.24622	4.73433e-06	0.00730207	-2.72498	1	0.00329465	-4.48793	0.0181183	0	-6.30289	0.00500539	0	-4.1412	1	0.000673575	-6.22386	6.22932e-06	0	-3.96761	1	0	-4.93313	1	1.71443	9.7181	3.60102e-152	0	-7.49953	1.37137e-08	0	-3.56519	1	0	-4.40603	1	0.0103766	-2.22037	1
ENSDARG00000004141	zgc:92630	0.0134613	-2.92648	2.44307e-11	0.0292609	-1.81912	1.16124e-06	0.00574567	-3.6437	0.116914	0.0555612	-0.803633	0.185714	0.0100271	-3.13743	0.00442841	0.00862314	-3.05041	0.712516	0.00879771	-3.54398	4.31417e-15	0.0099731	-3.10405	0.0540838	0	-5.1799	0.0650636	0.0063832	-3.95406	3.41388e-14	0.0245587	-1.95588	0.00598035	0.0146041	-2.11655	1	0.0131786	-2.75969	0.00883831	0	-6.27997	9.95363e-06	0.0218917	-1.7942	1	0.00134715	-5.61543	7.65266e-10	0.012345	-2.35865	1	0.00316858	-3.90967	0.642601	1.3931	6.19733	3.19744e-131	0.0382594	-1.33107	0.0400901	0.0653049	-0.368042	1	0.00455684	-3.38257	1	0.0207531	-1.61194	1
ENSDARG00000062788	irg1l	0.0370932	-4.59222	6.11799e-23	0.0693021	-3.71934	3.50037e-20	0.086185	-3.21032	0.176769	0.534578	-0.627726	0.313956	0.135366	-2.59765	0.017918	0.399539	-1.00536	1	0.0803145	-3.48444	2.77259e-16	0.0910046	-3.15563	0.042632	0.903088	0.176745	1	0.0624882	-3.81897	2.90213e-15	0.0252225	-5.02743	7.3956e-11	0.299385	-1.39909	1	0.259179	-1.6543	0.174846	0.0186783	-5.37044	7.02137e-06	0.235335	-1.74754	1	0.192642	-2.10983	0.00272009	0.02469	-4.71392	1	0.288341	-1.47231	1	11.7541	6.12185	3.65833e-130	0.189609	-2.14573	0.00038456	0.0326525	-4.3115	1	0.0227842	-4.88924	1	5.32318	2.74895	0.071841
ENSDARG00000031664	sox21a	0.00299139	-4.53118	4.98775e-15	0.000256674	-7.25014	4.88663e-25	0.0248979	-1.35188	0.973373	0.00277806	-4.53888	2.70062e-11	0.00701896	-3.12068	0.0216765	0.0833571	0.353033	1	0.00737872	-3.30995	6.37576e-11	0.0211928	-1.61927	0.770036	0.0263291	-1.23665	1	0.000335958	-6.80916	1.27215e-17	0.0172575	-1.97305	0.0196631	0.00730207	-2.22552	1	0.00219643	-4.40381	0.00105372	0.00498087	-3.47873	0.0141375	0.00547292	-2.64121	1	0.00202072	-4.7229	1.3047e-06	0.00617251	-2.46762	1	0	-4.43389	0.753127	1.07433	6.83113	8.07203e-127	0.0337583	-1.02399	0.227556	0	-3.06595	1	0	-3.90679	1	0.36318	2.47467	0.208355
ENSDARG00000089399	tmem176l.2	0.00119656	-6.10387	2.49941e-19	0.00154005	-5.87011	4.91357e-22	0.00383044	-4.01283	0.226725	0.00198433	-5.38629	5.4095e-13	0.00200542	-4.96976	0.000789653	0.0431157	-0.997264	1	0.0425695	-1.19019	0.0211467	0.0349059	-1.35827	0.98207	0.0236962	-1.80656	1	0.0100787	-3.26888	1.64743e-08	0.0013275	-5.59134	1.1677e-07	0.0146041	-2.0701	1	0.0131786	-2.71307	0.0499344	0.00622609	-3.64582	0.0151568	0.00547292	-3.07132	1	0.000673575	-6.1545	4.30399e-08	0	-3.89828	1	0.0190115	-2.05311	1	1.46237	6.94819	4.52501e-124	0.0112528	-3.02674	8.59022e-05	0	-3.49586	1	0.00911369	-2.75063	1	0.176402	1.02783	0.814053
ENSDARG00000077169	si:ch211-153b23.4	0.0053845	-4.7023	5.241e-22	0.00436347	-5.03347	1.25251e-27	0.00574567	-4.12689	0.0498699	0.182955	0.537704	0.226789	0.00501354	-4.49809	4.33688e-05	0.0344926	-1.8297	1	0.0144736	-3.32328	4.31646e-15	0.013713	-3.17182	0.0346885	0.215899	0.744283	0.653554	0.0137743	-3.3608	1.17144e-12	0.00199125	-5.70541	2.86651e-11	0.146041	0.214705	1	0.0658929	-0.995335	0.579808	0.00249044	-5.17698	2.29004e-05	0.109458	-0.200991	1	0.00202072	-5.68305	4.74302e-11	0.00617251	-3.42704	1	0.00316858	-4.39256	0.462269	1.84784	5.841	2.13245e-122	0.0135033	-3.30623	1.03588e-07	0	-4.02501	1	0.00455684	-3.86546	1	0.352803	1.4617	0.581753
ENSDARG00000073936	BX511021.1	0.00119656	-6.19068	3.02266e-11	0.00385012	-4.75962	3.58924e-10	0.00957611	-3.098	1	0.0011906	-6.05914	3.87856e-08	0.00300813	-4.64094	0.0984245	0.00287438	-4.09177	1	0.00113519	-6.27698	7.05619e-12	0	-6.31855	0.16759	0	-5.22017	1	0.00201575	-5.51601	1.35491e-08	0	-7.26409	3.2028e-05	0	-3.74285	1	0	-6.50686	0.0134423	0.00124522	-5.31972	0.0759283	0	-4.15855	1	0.00134715	-5.65573	0.000399312	0.012345	-2.39895	1	0	-4.95048	1	1.73303	9.63238	2.92695e-117	0.00337583	-4.70638	0.000265434	0.0163262	-1.99653	1	0.00455684	-3.42285	1	0.0311297	-1.23667	1
ENSDARG00000014259	eya1	0.124442	-0.751325	0.0686558	0.0852159	-1.35132	8.47831e-05	0.287283	0.541635	0.74945	0.0103185	-4.34881	8.60691e-17	0.19252	-0.0503135	1	0.160965	-0.294756	1	0.0280959	-2.9815	3.69048e-14	0.0536054	-1.89779	0.319518	0.0315949	-2.56626	0.448927	0.0231811	-3.22925	4.33891e-13	0.150671	-0.422293	0.813121	0.0803228	-1.20467	1	0.0109822	-4.09447	3.44785e-05	0.00747131	-4.56093	3.35799e-05	0.0218917	-2.88517	1	0.0255958	-2.99627	6.7535e-06	0.129623	-0.569776	1	0.0380229	-2.29657	1	2.47191	5.16533	2.09883e-96	0.00787694	-4.65601	8.63364e-13	0.0653049	-1.46016	1	0.0956937	-1.0082	1	0.96502	2.29045	0.167072
ENSDARG00000100952	wu:fj16a03	0.0299139	-3.76286	3.85044e-10	0.0410679	-3.33454	4.32588e-10	0.0823546	-2.14044	0.906134	0.00634985	-5.89128	3.79208e-13	0.0601625	-2.6237	0.201699	0.18396	-0.9813	1	0.176805	-1.14716	0.0655009	0.169543	-1.12186	1	0.0737215	-2.27856	1	0.0208294	-4.26087	3.0478e-10	0.0531	-2.8334	0.00605191	0.0511145	-2.66213	1	0.0219643	-4.03202	0.0138126	0.00373565	-6.24007	0.00108104	0.0437833	-2.90776	1	0.00336787	-6.57633	5.42185e-08	0.0185175	-3.90478	1	0.00633716	-5.28548	1	5.72054	6.65724	2.79982e-93	0.0185671	-4.34509	2.53351e-06	0.0244893	-3.50237	1	0.0136705	-4.3432	1	0.736736	1.02128	0.792228
ENSDARG00000069503	cldnh	0.0104699	-5.32346	9.91285e-25	0.00333677	-6.94171	8.68202e-38	0.0440501	-3.08089	0.245682	0.00595299	-6.04204	3.28055e-21	0.0160433	-4.53624	8.10363e-05	0.448403	0.239781	1	0.104437	-2.00737	1.38265e-06	0.158323	-1.28498	0.892681	0.439696	0.211077	1	0.0265407	-3.97741	9.93914e-15	0.018585	-4.38572	2.69886e-08	0.664488	0.80947	1	0.118607	-1.70765	0.188676	0.0361113	-3.39283	0.00490697	1.23688	1.71486	0.614919	0.022228	-4.13322	1.53082e-07	0.0432075	-2.96734	1	0.126743	-1.57095	1	4.94575	5.381	2.51698e-89	0.0112528	-5.10523	2.47307e-12	0.0163262	-3.98063	1	0.0820232	-2.15638	1	16.644	5.65606	7.0569e-13
ENSDARG00000026406	anxa5a	0.000598278	-6.24947	1.11805e-07	0.0010267	-5.7636	1.75694e-08	0.00191522	-4.00615	1	0.0011906	-5.3796	7.21046e-05	0.00200542	-4.37728	0.456814	0	-4.4137	1	0	-7.92241	1.47861e-09	0.00249328	-4.05332	0.978822	0.00526582	-2.95494	1	0	-7.64791	1.25683e-07	0.00066375	-5.58466	0.0097065	0	-3.06426	1	0	-5.82827	0.181289	0.00498087	-3.31637	0.77437	0	-3.47996	1	0	-6.56314	0.00388422	0.00617251	-2.30552	1	0.00633716	-2.68525	1	1.08908	10.0903	2.35036e-85	0.000562638	-5.83744	0.00142634	0	-2.90395	1	0	-3.74478	1	0.0103766	-1.55881	1
ENSDARG00000035694	stm	0.00209397	-5.77154	2.66115e-08	0.00179672	-6.02431	2.47304e-10	0.00191522	-4.94504	1	0.0011906	-6.3193	1.26122e-06	0.00300813	-4.9011	0.255028	0.0114975	-3.02851	1	0.0110681	-3.52185	9.36104e-05	0.0124664	-3.11465	1	0.0157975	-2.67009	1	0.000335958	-7.58596	5.04147e-09	0.00464625	-4.52093	0.0165827	0.00730207	-3.00231	1	0.0109822	-3.30295	0.538613	0.00498087	-4.25646	0.442598	0	-4.41845	1	0	-7.50163	0.000449898	0	-4.24485	1	0	-5.21038	1	2.03064	8.61429	1.25297e-78	0.0168792	-2.80942	0.0810117	0	-3.84244	1	0.00911369	-3.09744	1	0.0415063	-1.17446	1
ENSDARG00000025615	prr15la	0.00269225	-3.94171	2.94642e-11	0.000256674	-6.52632	9.64859e-20	0.00191522	-3.44443	0.320926	0.00158746	-4.49392	1.24178e-09	0.00100271	-4.40136	0.00392473	0.0344926	-0.137048	1	0.00567594	-2.94387	2.73391e-08	0.013713	-1.48003	0.898139	0.0394937	0.0383808	1	0.00167979	-4.49544	5.33038e-11	0	-6.02418	5.09823e-07	0.0292083	-0.176065	1	0.00878572	-2.08711	0.169994	0.00249044	-3.49289	0.0234707	0.0328375	-0.103855	1	0.00202072	-3.99812	6.24546e-05	0	-2.74504	1	0.00950574	-1.70686	1	0.550953	5.58674	2.88405e-75	0.00675166	-2.56163	0.00113646	0	-2.34262	1	0	-3.18346	1	1.9923	5.85297	2.24156e-12
ENSDARG00000058206	si:ch211-153b23.5	0.102904	-4.09313	1.70722e-22	0.172229	-3.37339	5.72478e-20	0.233657	-2.75914	0.20615	5.40214	2.17458	1.94968e-15	0.222601	-2.85445	0.0031174	0.215579	-2.86196	0.689144	0.147574	-3.57902	2.94718e-19	0.149597	-3.41583	0.0111866	0.676658	-1.22065	1	0.187129	-3.20434	1.46644e-13	0.14337	-3.51558	9.12271e-08	0.489239	-1.67324	1	0.40634	-1.97963	0.0453347	0.0535444	-4.87944	4.47202e-06	0.437833	-1.83613	1	0.0700518	-4.54415	8.16979e-11	0.117278	-3.68243	1	0.0665402	-4.51038	0.37521	16.8146	4.61166	2.45734e-72	0.501311	-1.707	0.00240688	0.0653049	-4.43237	1	0.132148	-3.53556	1	2.36586	0.588312	0.913292
ENSDARG00000075015	soul5	0.00179483	-5.18701	4.53428e-11	0.00924028	-3.01503	7.23081e-07	0.00383044	-3.58328	0.669417	0.00396866	-4.07794	2.29533e-06	0.00200542	-4.54021	0.0362779	0.0402413	-0.659059	1	0.0244065	-1.57649	0.0192453	0.0162063	-1.98561	0.980911	0	-4.70432	0.856163	0.0164619	-2.12972	0.00333933	0.00730125	-3.15505	0.0108316	0.00730207	-2.22626	1	0.00768751	-2.98578	0.17892	0.0236591	-1.46821	0.871632	0.0109458	-2.05625	1	0.0154922	-2.12365	0.10385	0	-3.46911	1	0.00633716	-2.84818	1	1.03328	6.44738	1.82029e-69	0.00562638	-3.53411	0.000932917	0.0163262	-1.48024	1	0.00911369	-2.32108	1	0.228284	1.81769	0.577186
ENSDARG00000056627	cxcl14	0.0415803	-2.42891	5.40405e-10	0.12423	-0.798902	0.0316113	0.0804393	-1.32719	0.800735	0.0150809	-3.84418	3.02204e-14	0.137371	-0.577983	1	0.120724	-0.733899	1	0.135371	-0.65529	0.158167	0.099731	-1.03707	0.956121	0.0842531	-1.24614	1	0.115234	-0.891061	0.0499109	0.0358425	-2.54761	9.67576e-05	0.0365103	-2.23496	1	0.200973	-0.0155925	1	0.011207	-4.07439	0.000164343	0.0875667	-1.14543	1	0.156943	-0.390837	0.898842	0.02469	-2.74034	1	0.142586	-0.494044	1	2.14096	4.53678	1.69009e-67	0.012378	-4.06616	8.97987e-11	0.416319	1.05227	1	0.059239	-1.69111	1	0.435816	1.12015	0.719909
ENSDARG00000105641	si:ch211-98n17.5	0.00239311	-5.46647	6.94305e-25	0.00154005	-6.08277	1.01608e-31	0.0114913	-3.00088	0.177239	0.00555612	-4.27263	9.38432e-15	0.00200542	-5.18212	9.98586e-06	0.0488645	-1.03973	1	0.0306501	-1.90567	7.37997e-07	0.0186996	-2.43688	0.135361	0.795139	3.04991	2.22349e-07	0.0174698	-2.69899	1.74908e-09	0.00464625	-4.38627	1.00948e-08	0.547655	2.41592	0.154873	0.620492	2.81197	1.00071e-12	0.00124522	-5.44529	1.38054e-05	0.569183	2.48086	0.0476874	0.0080829	-3.66107	5.19979e-07	0	-4.11049	1	0.0158429	-2.48865	0.966341	1.07625	4.44652	3.05343e-64	0.0101275	-3.38583	5.64341e-08	0.00816311	-2.70759	1	0.00911369	-2.96299	1	0.134895	0.449821	1
ENSDARG00000026473	six1b	0.109186	0.135633	0.82352	0.0644253	-0.719518	0.0642307	0.222166	1.18322	0.250901	0.00317493	-4.94765	4.96119e-17	0.168455	0.784204	0.38035	0.0459901	-1.05767	1	0.0093653	-3.55779	1.95419e-16	0.0149597	-2.67297	0.0850701	0	-5.28104	0.0394684	0.00167979	-5.79991	3.37072e-22	0.147352	0.591656	0.257696	0.0146041	-2.21777	1	0.00329465	-4.56624	2.56359e-05	0.00249044	-4.79515	5.95227e-05	0.00547292	-3.21893	1	0.00336787	-4.71515	3.67504e-09	0.04938	-0.871896	1	0.0126743	-2.68742	0.893294	1.02558	4.43547	2.45138e-62	0.00112528	-5.99179	4.25393e-14	0.0489787	-0.833055	1	0.0774664	-0.305789	1	0.352803	1.8473	0.387164
ENSDARG00000104431	slc1a3a	0.104699	-0.350351	0.555581	0.0690454	-1.01582	0.00474873	0.0574567	-1.15294	0.898125	0.0440521	-1.64296	0.000366325	0.0521409	-1.32753	0.389059	0.0229951	-2.35248	0.836796	0.037745	-1.91571	4.58284e-07	0.0249328	-2.35169	0.146857	0.00789873	-3.65222	0.176237	0.0386352	-1.85652	1.10167e-05	0.119475	-0.126063	1	0	-4.17607	1	0.0175714	-2.8464	0.00342049	0.0821844	-0.661593	0.936636	0.00547292	-3.59137	1	0.0484974	-1.45699	0.0348289	0.0617251	-0.95486	1	0.0126743	-3.06021	0.781952	1.30394	4.37771	1.49706e-59	0.131657	0.0199525	1	0.0326525	-1.69227	1	0.0136705	-2.85543	1	0.134895	0.14094	1
ENSDARG00000054911	tmsb	0.169313	-0.686808	0.152847	0.0359344	-3.03379	3.77735e-14	0.0938459	-1.46542	0.823273	0.00952478	-4.84541	1.15602e-16	0.109295	-1.27311	0.53776	0.0718595	-1.82022	1	0.0661247	-2.11804	2.41523e-07	0.0685651	-1.93373	0.423668	0.0263291	-3.19201	0.402837	0.0104147	-4.7537	1.4085e-18	0.131422	-1.02185	0.236241	0.0730207	-1.7147	1	0.0175714	-3.84951	0.000398589	0.00871653	-4.7521	0.000113405	0	-5.59176	1	0.00202072	-6.67437	9.82303e-13	0.876496	1.76945	1	0.0221801	-3.38234	0.841881	2.72462	4.52012	3.11236e-58	0.060765	-2.16085	0.000545979	0.0244893	-3.01517	1	6.07427	4.80912	1.61949e-15	1.43197	2.47444	0.147621
ENSDARG00000010250	nqo1	0.00777761	-4.22895	2.33311e-20	0.0112937	-3.73795	1.37601e-20	0.0248979	-2.35226	0.327212	0.0111122	-3.67111	6.50186e-13	0.0200542	-2.72159	0.00731794	0.0287438	-2.10802	0.912298	0.0425695	-1.78415	2.36942e-06	0.0486189	-1.46085	0.627072	0.666126	2.38772	0.000456687	0.0245249	-2.56833	4.12081e-09	0.0126112	-3.41394	8.52085e-07	0.379708	1.52578	0.756636	0.962036	3.16333	1.21201e-17	0.00747131	-3.98955	0.000295306	0.908504	2.80986	0.00775409	0.0114508	-3.54434	5.51098e-07	0.02469	-2.14045	1	0.0190115	-2.61979	0.911912	1.29625	4.26098	5.66786e-58	0.00675166	-4.29085	5.92479e-11	0.0408156	-1.47462	1	0.0273411	-2.09269	1	0.0103766	-2.71679	1
ENSDARG00000003381	si:ch211-266g18.6	0.00119656	-4.78416	3.3509e-13	0.000770023	-5.36025	6.05036e-17	0.00191522	-3.28113	0.334286	0.0011906	-4.65349	1.08694e-09	0.00401084	-2.91197	0.0560065	0.0718595	1.04619	0.791765	0.0303663	-0.287042	0.890262	0.027426	-0.361195	1	0.0368607	0.10927	1	0.0134383	-1.50952	0.0075023	0.0039825	-3.04535	0.0011189	0.0146041	-0.752056	1	0.0175714	-0.994047	0.790451	0.00373565	-2.91302	0.064545	0.0328375	0.0601893	1	0.0080829	-2.12155	0.0212521	0.00617251	-1.5805	1	0.0253486	-0.366388	1	0.413696	4.80982	1.2554e-52	0	-6.11381	2.0659e-08	0.00816311	-1.17809	1	0	-3.02031	1	1.24519	5.25985	2.84404e-08
ENSDARG00000045549	bik	0.0053845	-3.97022	5.21229e-16	0.00179672	-5.47797	1.41557e-25	0.00383044	-3.8143	0.108008	0.00357179	-4.448	1.50902e-13	0.00401084	-4.03299	0.000513783	0.0517389	-0.547814	1	0.0303663	-1.49128	0.000286119	0.0361525	-1.10804	0.966932	0.376506	2.32884	0.00174638	0.031916	-1.39471	0.0024514	0.00597375	-3.65138	2.59121e-06	0.262874	1.77475	0.62651	0.292125	2.01903	2.69522e-05	0.0249044	-1.63009	0.243201	0.311956	2.02123	0.318166	0.0532124	-0.583573	0.675643	0.012345	-2.11368	1	0.0697087	-0.127799	1	0.746576	4.19488	1.27984e-50	0.00506375	-3.90416	2.33207e-08	0.0244893	-1.29559	1	0.00911369	-2.5521	1	1.70176	4.52151	2.16429e-06
ENSDARG00000094210	fthl31	0.400846	-1.27895	0.000449233	0.76258	-0.284481	0.577779	0.494127	-0.884298	1	0.31908	-1.59235	0.000390488	0.754037	-0.273471	1	0.74159	-0.291009	1	0.472238	-1.03388	0.00544261	0.637032	-0.519777	1	0.342278	-1.40945	1	0.776063	-0.247416	0.787964	0.23895	-1.97802	0.0020412	0.277479	-1.6853	1	0.322875	-1.51579	0.173789	0.620119	-0.559309	1	0.284592	-1.6577	1	0.770569	-0.245414	1	1.19747	0.403251	1	0.703425	-0.36713	1	7.05592	3.67674	4.62557e-40	0.448423	-1.06152	0.0881627	0.481624	-0.902328	1	0.323536	-1.47946	1	1.82628	1.00923	0.750147
ENSDARG00000034187	calm1b	0.0783744	-0.833116	0.0449835	0.10498	-0.384089	0.442561	0.0287283	-2.1403	0.417461	0.0214308	-2.71912	1.56728e-08	0.0802167	-0.732383	0.928316	0.037367	-1.74042	1	0.0953558	-0.531226	0.326675	0.0847714	-0.644399	1	0.0342278	-1.8683	0.783067	0.0436745	-1.70327	6.25548e-05	0.108855	-0.294536	1	0.0438124	-1.39365	1	0.0878572	-0.596735	0.983505	0.390999	1.643	0.00145717	0.0766209	-0.706762	1	0.0168394	-2.9922	1.48585e-05	0.0864151	-0.533168	1	0.0221801	-2.40825	0.996115	0.995435	3.58173	8.70481e-36	0.0523254	-1.38696	0.0213455	0.0897943	-0.453823	1	0.0410116	-1.55846	1	1.33858	3.37354	0.00544588
ENSDARG00000018146	gpx1a	0.106194	-1.33421	0.000469194	0.0777724	-1.82582	1.42317e-07	0.0727784	-1.76138	0.570006	0.0912791	-1.53058	0.000814877	0.0812194	-1.63739	0.186987	0.0804827	-1.59755	1	0.141047	-0.905686	0.0260285	0.104718	-1.26098	0.784793	0.0315949	-2.88621	0.349847	0.095748	-1.4767	0.0003953	0.165937	-0.609977	0.562062	0.0219062	-3.11116	1	0.0505179	-2.31185	0.0172207	1.33238	2.61014	1.85882e-09	0.0273646	-2.94149	1	0.119223	-1.09866	0.137915	0.19752	-0.302987	1	0.0633716	-1.92302	1	1.74971	3.42456	8.88885e-33	0.134471	-0.929717	0.158794	0.114284	-1.04173	1	2.82524	3.61738	1.75e-07	0.134895	-0.797169	1
ENSDARG00000041723	zgc:55461	0.142091	-0.92552	0.0230629	0.0731522	-1.95286	3.64082e-08	0.135981	-0.904259	1	0.014684	-4.20816	9.68054e-16	0.079214	-1.70759	0.170561	0.0258694	-3.17129	0.629055	0.0329204	-3.11023	1.53795e-14	0.0211928	-3.54797	0.0126645	0.00526582	-5.03751	0.0456925	0.0151181	-4.19672	7.37188e-18	0.223684	-0.197732	1	0.0292083	-2.82284	1	0.0142768	-4.09964	5.00792e-05	0.0174331	-3.81329	0.000444674	0.00547292	-4.56106	1	0.0107772	-4.55382	1.15293e-09	0.17283	-0.524136	1	0.0158429	-3.76723	0.618951	1.83565	3.48229	2.76546e-32	1.61252	3.28503	1.33806e-30	0.0163262	-3.39989	1	0.0364548	-2.65458	1	0.0726359	-1.63956	1
ENSDARG00000098954	stard13b	0.0466657	-1.95307	1.60813e-07	0.0800824	-1.16055	0.000642432	0.0881002	-0.898153	1	0.10636	-0.686589	0.231471	0.123333	-0.431639	1	0.250071	0.612622	0.934496	0.0984775	-0.829713	0.0392745	0.15957	-0.0490899	1	0.0184304	-2.99925	0.274655	0.208294	0.372747	0.378113	0.0391612	-2.12037	0.000765925	0.00730207	-3.52377	1	0.00878572	-4.11572	2.38541e-05	0.00373565	-5.10055	5.64629e-06	0.00547292	-3.93946	1	0.365751	1.23984	0.00179961	0.0185175	-2.76526	1	0.44677	1.46157	0.369051	1.07561	3.24412	1.6752e-29	0.101275	-0.742454	0.283619	0.0244893	-2.36285	1	0.0364548	-2.03223	1	0.238661	0.572512	0.9502
ENSDARG00000105590	si:cabz01007794.1	0.00448708	-5.0361	3.49319e-24	0.00231007	-5.96913	5.48771e-33	0.0191522	-2.74937	0.232512	0.00277806	-5.58502	5.53006e-20	0.0160433	-3.07608	0.00266885	0.0488645	-1.44304	1	0.0252579	-2.60336	5.00647e-11	0.044879	-1.62284	0.520352	1.99575	4.12592	1.44428e-17	0.0228451	-2.71995	1.01402e-09	0.00531	-4.61812	1.68178e-09	1.26326	3.23738	0.00492135	1.07405	3.30853	1.44758e-19	0.00498087	-4.52371	8.38227e-05	2.16728	4.09887	5.32774e-08	0.0127979	-3.43976	1.21935e-06	0.012345	-2.92612	1	0.0411915	-1.66525	1	0.85433	3.12554	4.61031e-26	0.00337583	-5.2342	2.81114e-13	0	-4.10939	1	0.0182274	-2.62685	1	0.176402	0.411008	1
ENSDARG00000001889	tuba1a	0.0287173	-2.62304	1.15965e-10	0.0367044	-2.2907	3.42154e-10	0.068948	-1.20344	0.892232	0.0011906	-6.79841	1.50596e-23	0.0711923	-1.18881	0.525251	0.0114975	-3.50775	0.532626	0.00652733	-4.74745	1.05709e-23	0.00498655	-4.73401	0.00174936	0.00526582	-4.37321	0.0982404	0.00537533	-4.97265	1.54214e-20	0.0146025	-3.47226	8.44049e-07	0.00730207	-3.48118	1	0.00109822	-6.24518	2.41516e-07	0.00747131	-4.24964	0.000172376	0.00547292	-3.89687	1	0.00471502	-4.97818	4.1152e-10	0.0308625	-2.13706	1	0	-5.68912	0.241422	1.0352	3.22461	3.22785e-25	1.41616	4.18287	6.52071e-54	0	-4.32118	1	0.0273411	-2.35278	1	0.290544	0.889896	0.829377
ENSDARG00000104068	gstp1	2.19179	0.456415	0.199811	2.40324	0.632107	0.0329012	0.867596	-0.954248	0.996809	0.100804	-4.16765	1.91072e-18	1.63742	-0.0270017	1	0.178212	-3.22213	0.52019	0.666355	-1.43926	3.00774e-05	0.416377	-2.02939	0.209602	0.589772	-1.50859	0.923686	0.703496	-1.33792	0.000472715	1.68792	0.018925	1	0.540353	-1.62079	1	1.6012	-0.0602581	1	1.60011	-0.0611224	1	1.20951	-0.466428	1	0.796839	-1.10501	0.0726987	1.43819	-0.21652	1	0.288341	-2.53316	0.904653	9.49255	2.96478	1.91609e-24	0.715676	-1.27282	0.0145444	1.94282	0.21655	1	0.164046	-3.32183	1	1.20368	-0.473363	1
ENSDARG00000090793	si:ch211-207j7.2	0.00269225	-3.99302	3.93936e-11	0.00282342	-3.98036	5.2569e-13	0.0153218	-1.3171	1	0.000793731	-5.28437	8.52016e-11	0.00601625	-2.639	0.108213	0.0804827	0.988432	0.810803	0.0093653	-2.28469	9.15348e-06	0.0236861	-0.784818	1	0.0737215	0.860555	0.646543	0.0110866	-2.01019	0.000439154	0.01062	-1.96845	0.0347749	0.0146041	-0.966515	1	0.00988394	-1.98518	0.22778	0.00373565	-3.12767	0.0499909	0.0273646	-0.378627	1	0.0579274	0.496471	0.504671	0	-2.79596	1	0.0728773	0.851139	0.987524	0.312356	3.54556	1.31719e-23	0.119279	1.68447	8.80114e-05	0	-2.39355	1	0.00455684	-2.23319	1	1.96117	5.76541	2.83544e-11
ENSDARG00000012684	atp2b1a	0.149569	-0.982915	0.0107878	0.189682	-0.626094	0.106145	0.1762	-0.659974	1	0.544897	1.10574	0.000722157	0.329891	0.254299	1	0.160965	-0.779527	1	0.0689627	-2.15591	5.11426e-09	0.12965	-1.11566	0.87475	0.102684	-1.42146	0.987522	0.169995	-0.776382	0.0921756	0.128104	-1.15913	0.096289	0.124135	-1.10014	1	0.0801697	-1.81443	0.0687461	0.225384	-0.30962	1	0.0875667	-1.59848	1	0.24114	-0.217931	1	0.0432075	-2.51398	1	0.40241	0.542386	1	1.59706	2.97591	1.54892e-23	0.218304	-0.371588	0.788324	0.0163262	-3.52751	1	0.359991	0.38262	1	0.643347	1.22	0.665061
ENSDARG00000002509	zgc:153911	0.0673063	-3.49559	9.92215e-19	0.0569817	-3.76787	2.43097e-24	0.153218	-2.15763	0.351487	0.0869136	-3.08087	9.62825e-12	0.152412	-2.19166	0.0247702	1.22161	0.856422	0.76169	0.659544	-0.0524257	1	0.931239	0.466947	0.973167	5.00516	3.00353	2.37339e-07	0.628241	-0.129054	0.995829	0.0723487	-3.29248	2.03705e-07	2.77479	2.04139	0.310165	2.8301	2.21218	2.37989e-07	0.149426	-2.2103	0.0297072	2.18369	1.69734	0.466322	0.685699	0.0108416	1	0.012345	-5.21769	1	0.788976	0.216034	1	3.806	2.9254	1.54892e-23	0.0843958	-3.08515	2.43369e-08	0.0244893	-4.40016	1	0.0318979	-4.2407	1	3.6733	2.44207	0.106612
ENSDARG00000104458	rnasekb	0.0855538	-0.0409982	1	0.0649386	-0.491198	0.270853	0.0536262	-0.676813	1	0.0873105	-0.00611022	1	0.0651761	-0.425706	1	0.0114975	-2.63343	0.764046	0.0266769	-1.84156	2.04973e-06	0.0224395	-1.92563	0.344868	0.0500253	-0.752666	1	0.0285564	-1.716	6.7951e-05	0.0763312	-0.203956	1	0.0219062	-1.6065	1	0.0636965	-0.455925	1	0.011207	-2.85851	0.00947534	0.0547292	-0.558738	1	0.058601	-0.596885	0.611105	0.037035	-1.03952	1	0.0475287	-0.807217	1	0.502849	2.97383	9.752e-23	0.129407	0.60787	0.195942	0.0408156	-0.860074	1	0.0956937	0.182784	1	1.02728	3.59818	0.00167165
ENSDARG00000076221	fthl28	0.276404	-1.06508	0.00481825	0.517969	-0.0794546	1	0.365807	-0.574934	1	0.225023	-1.34948	0.0041349	0.504363	-0.109908	1	0.442655	-0.293958	1	0.300541	-0.941452	0.0153915	0.438817	-0.314127	1	0.231696	-1.2284	1	0.534509	-0.0261532	1	0.138724	-2.02247	0.00212399	0.226364	-1.23214	1	0.218545	-1.33657	0.291425	0.478164	-0.187582	1	0.158715	-1.74113	1	0.738911	0.472415	0.494025	0.944393	0.803944	1	0.434095	-0.321341	1	3.13767	2.99369	1.00358e-22	0.268379	-1.06318	0.0971357	0.522439	-0.0463829	1	0.742766	0.457227	1	2.60452	2.27037	0.180833
ENSDARG00000036840	krt15	0.0113673	-5.04877	2.09178e-22	0.0708421	-2.43753	1.20043e-09	0.017237	-4.18741	0.095057	1.53865	2.7634	2.34592e-21	0.0461246	-2.90621	0.0147264	0.0316182	-3.33079	0.764645	0.211429	-0.768781	0.136317	0.12591	-1.45624	0.804827	0.18957	-0.844771	1	0.0927244	-1.99656	2.56037e-05	0.0285412	-3.62339	2.99596e-06	0.0219062	-3.5675	1	1.20584	1.94178	0.000300363	0.00249044	-6.56007	3.29674e-06	0.109458	-1.58837	1	0.0127979	-4.74209	1.39353e-08	0	-5.81004	1	0.00950574	-4.77512	0.610953	1.99344	3.01236	7.19167e-19	0.0129407	-4.7536	6.80995e-11	0.0571418	-2.40659	1	0.0136705	-4.24802	1	0.0207531	-3.47807	1
ENSDARG00000001721	oc90	0.00179483	-6.69422	1.91219e-27	0.00487681	-5.42899	7.35092e-27	0.0210674	-3.08617	0.271955	0.00238119	-6.24023	1.87215e-19	0.0140379	-3.72039	0.00171904	0.0114975	-3.75777	0.662666	0.00397316	-5.67888	1.02848e-24	0.00747983	-4.49807	0.00765206	0.00263291	-5.20836	0.109208	0.00671916	-4.91736	1.4087e-17	0.002655	-5.92957	1.65809e-10	0.0146041	-3.14582	1	0.00219643	-5.90983	5.12583e-06	0.00124522	-6.30844	1.20232e-05	0	-5.14701	1	0.0026943	-5.90722	2.70735e-10	0.00617251	-3.97315	1	0	-5.93894	0.380853	0.00256555	-5.98178	2.12718e-11	3.01405	9.38272	2.06204e-258	0	-4.571	1	0	-5.41184	1	0.0103766	-3.22644	1
ENSDARG00000116713	si:ch73-265d7.2	0.00658106	-6.66329	1.8902e-32	0.0200206	-5.13124	1.49357e-28	0.101507	-2.6003	0.380961	0.0154778	-5.40954	2.19307e-19	0.0451219	-3.78921	0.000768613	0.0632364	-3.24088	0.757103	0.0246903	-4.80838	3.14337e-23	0.0349059	-4.13223	0.00925676	0.0473924	-3.64472	0.318509	0.0295643	-4.51749	1.20618e-17	0.0119475	-5.68864	1.61177e-11	0.0949269	-2.60839	1	0.0208661	-4.85733	2.03377e-05	0.0336209	-4.18463	0.000556101	0.0328375	-4.02465	1	0.00943005	-6.00765	4.68335e-12	0.0802426	-2.85049	1	0.0221801	-4.62386	0.607499	0.0218072	-4.85818	2.78095e-10	9.55304	8.64147	1.11607e-254	0.00816311	-5.25641	1	0.0136705	-5.09708	1	0.0518828	-3.32682	1
ENSDARG00000087784	si:dkeyp-110a12.4	0.00658106	-6.27762	1.0241e-31	0.0693021	-2.945	3.90011e-14	0.0804393	-2.54366	0.346656	0.00595299	-6.34795	4.33467e-24	0.0872357	-2.46259	0.0288713	0.0201207	-4.38038	0.423744	0.00652733	-6.30242	6.99963e-33	0.0199462	-4.51822	0.00313432	0.0263291	-4.04851	0.185014	0.0117585	-5.44167	2.99618e-23	0.00331875	-6.96744	1.35299e-14	0.0146041	-4.44652	1	0.00329465	-6.79538	2.83077e-08	0.00747131	-5.80109	3.36013e-06	0.00547292	-5.44728	1	0.0134715	-5.13612	1.442e-10	0.02469	-3.95144	1	0.00316858	-6.23921	0.241829	0.00705527	-6.01901	8.43068e-14	7.2631	8.38295	2.21047e-254	0	-5.87138	1	0	-6.71222	1	0.0207531	-3.94191	1
ENSDARG00000025301	gfap	0.00209397	-5.93391	6.48069e-23	0.0105237	-3.78102	1.0948e-16	0.00766089	-3.78403	0.16331	0.00595299	-4.47679	5.56302e-13	0.0120325	-3.35933	0.00610688	0.0114975	-3.19075	0.80554	0.00198658	-6.02021	5.81539e-24	0.00373991	-4.73933	0.0076422	0.00526582	-4.05637	0.285849	0.00503937	-4.74258	8.56692e-16	0.0013275	-6.10029	6.23669e-10	0.0146041	-2.57906	1	0	-6.92881	2.41783e-06	0.00373565	-4.74102	0.000488174	0.00547292	-3.5801	1	0.0026943	-5.34019	1.1062e-08	0	-4.4069	1	0.00633716	-3.78668	0.835434	0.0057725	-4.4128	8.3066e-08	2.00243	8.58248	1.2895e-215	0	-4.00448	1	0	-4.84532	1	0.0622594	-0.850491	1
ENSDARG00000067831	tbata	0.00418795	-4.9631	2.09178e-22	0.021304	-2.70199	2.28276e-12	0.0191522	-2.58307	0.308241	0.00198433	-5.83471	2.25082e-19	0.031084	-1.99084	0.0986578	0.00574876	-3.86752	0.482724	0.00255417	-5.63641	6.02644e-26	0.00124664	-5.67915	0.000634785	0.00789873	-3.57995	0.233355	0.00201575	-5.8777	3.35393e-22	0.00066375	-6.62469	4.69156e-12	0	-4.10386	1	0	-6.86786	2.73756e-07	0.00249044	-5.09547	4.39739e-05	0.0109458	-2.93378	1	0.00336787	-5.01574	1.69572e-09	0.04938	-1.17277	1	0.00633716	-3.7257	0.667114	0.0397661	-1.67458	0.0137054	1.85502	7.64147	3.22572e-210	0	-3.94354	1	0	-4.78438	1	0.0207531	-2.01347	1
ENSDARG00000010008	vim	0.0191449	-3.95181	4.67274e-17	0.0438913	-2.78021	3.01763e-12	0.0421349	-2.62945	0.354115	0.00515925	-5.72249	1.22956e-19	0.0451219	-2.58203	0.0274304	0.0258694	-3.24025	0.733933	0.0139061	-4.41947	2.24216e-20	0.0199462	-3.69966	0.0219193	0.00789873	-4.69119	0.128799	0.0167979	-4.11621	2.45955e-15	0.0039825	-5.9272	1.87385e-11	0.00730207	-4.21425	1	0	-7.97845	2.13426e-08	0.00622609	-5.20593	4.46063e-05	0.0164188	-3.62957	1	0.0188601	-3.85006	6.71909e-07	0.0802426	-1.64674	1	0.0158429	-3.83616	0.756123	0.00384833	-5.97941	2.00449e-12	3.9756	7.49397	8.47248e-195	0.0163262	-3.46879	1	0.0227842	-3.30906	1	0.767866	1.533	0.553375
ENSDARG00000036376	cldn7a	0.00179483	-5.14673	2.79084e-18	0.00821358	-3.14229	1.40879e-12	0.00957611	-2.54078	0.418056	0.00555612	-3.58703	1.71759e-09	0.00601625	-3.27454	0.00847929	0.00287438	-3.53553	0.690625	0.00113519	-5.72	1.4398e-20	0.00124664	-4.76179	0.0101047	0.00526582	-3.07767	0.494788	0.00302362	-4.44165	1.21709e-13	0.00199125	-4.70579	2.80129e-07	0.00730207	-2.18609	1	0	-5.95087	3.14527e-05	0.00124522	-4.76348	0.000681009	0	-3.60256	1	0.0026943	-4.36074	1.18557e-06	0	-3.42896	1	0	-4.39449	0.658752	0.00256555	-4.4353	2.25797e-07	1.00206	8.11347	5.76448e-189	0.0163262	-1.44005	1	0	-3.86738	1	0.0103766	-1.68148	1
ENSDARG00000032963	her12	0.0149569	-4.51819	1.51416e-16	0.00693021	-5.63979	3.19033e-25	0.0919307	-1.74711	0.854605	0.00238119	-6.93645	1.61618e-19	0.0280758	-3.46404	0.0104961	0.0316182	-3.18961	0.939208	0.00595974	-5.82222	5.35731e-23	0.00498655	-5.68004	0.00396068	0.00526582	-5.31895	0.212724	0.0131024	-4.68228	9.61118e-15	0.0146025	-4.42102	9.25111e-07	0.0146041	-3.84164	1	0.00219643	-6.60564	6.73433e-06	0.0423374	-2.86949	0.0540256	0	-5.84262	1	0.0101036	-4.92337	1.55174e-07	0.00617251	-4.66886	1	0.00316858	-5.63439	0.668948	0.0641389	-2.32581	0.00441546	4.74698	8.19191	3.85067e-187	0	-5.26661	1	0.0501253	-2.52069	1	0.103766	-1.46125	1
ENSDARG00000090297	ldlrad2	0.0101707	-2.90573	5.58972e-10	0.00308009	-4.60329	4.82148e-20	0.0134066	-2.22543	0.507552	0.000793731	-6.01919	5.9028e-16	0.00802167	-3.01172	0.0136748	0.00574876	-3.05077	0.787578	0.00170278	-5.33421	3.49083e-20	0.00124664	-4.86271	0.00714103	0	-4.76504	0.141279	0.00201575	-5.05971	6.51047e-16	0.0205762	-1.78659	0.0211637	0	-3.28773	1	0	-6.05173	1.90797e-05	0.00373565	-3.86296	0.00303234	0	-3.70342	1	0	-6.78661	1.09251e-09	0.00617251	-2.52911	1	0	-4.49535	0.616633	0.000641389	-5.86046	1.17515e-09	1.06395	7.85728	2.48992e-186	0	-3.12741	1	0	-3.96825	1	0.0830125	0.392551	1
ENSDARG00000076557	bicc2	0.00478622	-4.35381	5.87538e-20	0.0410679	-1.28171	0.000286487	0.0287283	-1.61271	0.635033	0.00793731	-3.59277	4.57714e-12	0.0360975	-1.34859	0.371119	0.00862314	-3.026	0.64231	0.00397316	-4.62179	6.15866e-22	0.00498655	-3.92978	0.00727894	0.00263291	-4.15497	0.109168	0.00503937	-4.25363	1.31661e-16	0.00199125	-5.1978	3.7529e-10	0	-3.6782	1	0	-6.44221	4.97582e-07	0.00871653	-3.25176	0.00278727	0.00547292	-3.09335	1	0.00202072	-5.17545	6.39472e-10	0.02469	-1.59619	1	0.00633716	-3.29977	0.702168	0.000641389	-6.2511	1.69329e-12	1.31151	6.82999	3.30661e-181	0.00816311	-2.51734	1	0.00455684	-3.35818	1	0.0103766	-2.17304	1
ENSDARG00000020708	mdkb	0.0101707	-3.93065	6.1501e-15	0.0156571	-3.34881	2.89891e-14	0.0287283	-2.2376	0.551015	0.00357179	-5.29294	1.42674e-15	0.024065	-2.54746	0.0491897	0.00574876	-4.06397	0.629055	0.00794631	-4.2904	3.09751e-17	0.013713	-3.28703	0.0744392	0.0105316	-3.45417	0.425819	0.0194856	-2.98047	6.84044e-09	0.0039825	-5.01196	2.19936e-08	0.00730207	-3.29985	1	0.00219643	-5.47854	2.9537e-05	0.0161878	-3.06562	0.0192089	0	-4.7159	1	0.0303109	-2.25946	0.00423027	0.012345	-2.95664	1	0.0253486	-2.33507	1	0.00448972	-4.87117	1.02081e-08	2.07726	7.2294	3.1559e-163	0.0163262	-2.55422	1	0.0182274	-2.65738	1	0.352803	1.34581	0.665326
ENSDARG00000023713	aqp1a.1	0.00598278	-5.05472	2.24755e-17	0.044148	-2.22295	9.83499e-07	0.0651176	-1.4848	1	0.00754045	-4.67139	7.89086e-12	0.160433	-0.205079	1	0.00287438	-5.02982	0.651627	0.00113519	-7.21578	7.94203e-25	0.013713	-3.66839	0.0951585	0.00263291	-5.1577	0.278794	0.00134383	-6.94128	7.80636e-20	0.00531	-5.02979	3.04544e-07	0.0219062	-2.67984	1	0	-7.44466	7.22677e-06	0	-7.25805	4.37462e-05	0	-5.09635	1	0.00134715	-6.59403	3.31624e-09	0.0185175	-2.92194	1	0.00316858	-4.88801	0.851477	0.000641389	-7.25383	7.48991e-11	2.66691	7.02441	2.99439e-131	0.073468	-1.19596	1	0.4329	1.24993	1	0	-4.17605	1
ENSDARG00000107526	smkr1	0.00717934	-3.87814	4.0645e-17	0.033111	-1.69676	2.5725e-06	0.0134066	-2.70169	0.251995	0.00873105	-3.54548	1.49051e-11	0.0230623	-2.06536	0.0718334	0.0114975	-2.78802	0.733933	0.00425695	-4.61297	2.02763e-21	0.00747983	-3.52782	0.0184915	0.0263291	-1.77529	0.845436	0.00772703	-3.74935	4.5603e-14	0.00066375	-6.2833	1.78645e-11	0.0219062	-1.76103	1	0.0373393	-1.37967	0.277429	0.02864	-1.7431	0.159263	0.0328375	-1.36782	1	0.00740932	-3.67082	8.0166e-07	0.0185175	-2.00313	1	0.00950574	-2.96865	0.832086	0.18023	0.956161	0.0311377	1.21136	5.65151	1.06762e-118	0	-3.60226	1	0.00911369	-2.8571	1	0.155648	0.749789	0.909239
ENSDARG00000100960	si:ch211-155m12.5	0.0370932	-1.33044	0.000556485	0.101386	0.255311	0.527809	0.017237	-2.21345	0.369278	0.00158746	-5.59147	8.96731e-19	0.04813	-0.854801	0.803513	0.00862314	-2.94556	0.644474	0.00425695	-4.44731	3.2417e-21	0.00747983	-3.36273	0.0204787	0.00263291	-4.07459	0.110983	0.016126	-2.53879	8.01472e-09	0.0066375	-3.65388	3.47977e-07	0.00730207	-2.59728	1	0	-6.36187	5.25577e-07	0.00124522	-5.17467	2.36495e-05	0	-4.01355	1	0.00875647	-3.28186	3.19482e-06	0.0432075	-0.835911	1	0.00950574	-2.80375	0.835434	0.00769666	-3.46392	3.35357e-07	1.00937	5.26649	3.31728e-106	0	-3.43755	1	0.00455684	-3.2778	1	0.0103766	-2.09267	1
ENSDARG00000007697	fabp7a	0.0457683	-1.56135	0.00109133	0.0320843	-2.11536	1.21722e-06	0.0325588	-1.88517	0.768887	0.00158746	-6.11355	7.45611e-16	0.0381029	-1.71811	0.38307	0.0143719	-2.88169	0.963421	0.00340556	-5.2721	2.51068e-19	0.00872647	-3.69211	0.0669945	0.00526582	-4.01078	0.400862	0.00537533	-4.60896	8.05843e-14	0.0438075	-1.54757	0.085267	0.0292083	-1.79569	1	0.00219643	-5.29747	0.000146526	0.00249044	-5.11085	0.000681736	0.00547292	-3.53453	1	0	-7.61812	2.86502e-10	0.0802426	-0.548738	1	0.00316858	-4.32646	0.841758	0.160989	0.389347	0.608167	1.60127	5.86185	2.29755e-95	0.073468	-0.633365	1	0.00455684	-3.79935	1	0.0830125	-0.441474	1
ENSDARG00000019856	atp1a1b	0.0173501	-2.79447	4.49625e-11	0.0130904	-3.23272	8.59516e-16	0.0440501	-1.27928	0.859981	0.085723	-0.385852	0.757411	0.0220596	-2.29807	0.0406883	0.0287438	-1.81751	1	0.0107843	-3.48732	1.9981e-15	0.0236861	-2.17714	0.255294	0.105316	-0.0334105	1	0.00772703	-3.9202	1.13199e-14	0.0258862	-2.11342	0.00230847	0.131437	0.324101	1	0.0900536	-0.282988	1	0.00498087	-4.18572	0.000371109	0.0766209	-0.434474	1	0.00336787	-4.84373	4.52027e-09	0.012345	-2.58832	1	0	-5.13972	0.345167	0.170609	0.682514	0.185285	1.2378	5.1293	5.58012e-89	0.0163262	-2.18591	1	0.00911369	-3.02674	1	0.134895	0.385837	1
ENSDARG00000056732	her4.1	0.0173501	-4.02783	3.26589e-13	0.00795691	-5.1686	3.81591e-21	0.0536262	-2.22931	0.714504	0.00515925	-5.65804	9.584e-15	0.0451219	-2.5173	0.124786	0.132222	-0.935854	1	0.00879771	-5.00212	6.04224e-18	0.0112197	-4.40209	0.0376106	0.00526582	-5.04205	0.3204	0.00268766	-6.56224	1.95779e-19	0.029205	-3.17079	0.000439318	0.00730207	-4.1499	1	0	-7.9141	2.92967e-06	0.0161878	-3.91757	0.0109422	0	-5.56579	1	0.00202072	-6.64839	1.88712e-09	0	-5.3922	1	0	-6.35772	0.662905	0.738238	1.69307	0.000405593	3.2633	5.84349	4.49927e-86	0.00816311	-3.98959	1	0.0136705	-3.83003	1	0.36318	0.53135	0.939077
ENSDARG00000031248	enkur	0.0469648	-1.59813	1.89142e-05	0.186602	0.600965	0.0434108	0.0421349	-1.60218	0.617392	0.00912791	-3.91552	1.54981e-14	0.116314	-0.17564	1	0.0143719	-2.95402	0.619889	0.00340556	-5.34457	1.18432e-27	0.00623319	-4.18028	0.00293821	0	-5.66877	0.0175839	0.0171339	-3.05501	4.16696e-12	0.0126112	-3.38348	5.2878e-07	0.00730207	-3.19108	1	0.00329465	-4.95432	2.90817e-06	0.00124522	-5.76847	2.11073e-06	0	-4.60716	1	0.0121243	-3.43551	5.15086e-07	0.0617251	-0.970298	1	0.0126743	-3.07563	0.728792	0.221279	0.808255	0.0703333	1.25975	4.46501	1.3794e-69	0.0489787	-1.22149	1	0.00911369	-3.28626	1	0.0103766	-2.68647	1
ENSDARG00000086288	scg3	0.00269225	-4.92796	5.42248e-18	0.00693021	-3.68396	2.05109e-15	0.017237	-2.09884	0.595188	0.00555612	-3.88586	1.66135e-10	0.0130352	-2.56783	0.048181	0.0114975	-2.50869	0.953657	0.00595974	-3.8692	1.87854e-14	0.00747983	-3.24827	0.0841435	0.0315949	-1.25303	1	0.00201575	-5.25621	2.96846e-16	0.00331875	-4.41683	6.39117e-07	0.0292083	-1.15925	1	0.00988394	-2.92012	0.0147151	0.00747131	-3.24996	0.0138141	0.0164188	-1.8975	1	0.00202072	-4.98069	1.22325e-07	0.012345	-2.13957	1	0.0126743	-2.36687	1	0.354688	2.45198	1.55283e-11	0.832142	4.75199	1.28588e-64	0	-3.32337	1	0	-4.1642	1	1.21406	3.97866	0.000710851
ENSDARG00000043716	cldn5a	0.0837589	-1.05127	0.00542772	0.12192	-0.478198	0.255133	0.135981	-0.253664	1	0.402422	1.51911	4.32918e-07	0.0952573	-0.788018	0.839997	0.00862314	-3.85145	0.362751	0.0090815	-4.30678	3.37115e-23	0.00872647	-4.07648	0.00283577	0	-5.98025	0.0106561	0.0251969	-2.81533	4.08789e-11	0.05841	-1.52103	0.0186369	0.00730207	-3.50263	1	0.00109822	-6.26664	4.71469e-08	0.00249044	-5.49475	2.13482e-06	0	-4.91863	1	0.0309844	-2.43297	0.000135367	0.02469	-2.42188	1	0.00316858	-4.71025	0.303557	0.00192417	-6.07546	2.04709e-14	1.38915	4.07652	4.38406e-57	0	-4.34262	1	0.0227842	-2.59696	1	0.0311297	-1.9974	1
ENSDARG00000077928	ccdc173	0.0993141	-0.635822	0.134137	0.203286	0.543971	0.0733783	0.160879	0.134502	1	0.0250025	-2.65729	6.66605e-09	0.22962	0.664929	0.507066	0.0229951	-2.53783	0.73708	0.0127709	-3.68023	6.16874e-19	0.0299193	-2.2847	0.138817	0.00526582	-4.25272	0.072244	0.0299003	-2.42222	7.50992e-09	0.0298687	-2.34332	0.000227939	0.0219062	-2.36003	1	0.00329465	-5.12403	1.24825e-06	0.00871653	-3.93605	0.000187955	0	-4.77674	1	0.0282901	-2.4193	0.000161735	0.0617251	-1.14031	1	0.0411915	-1.75688	1	0.154575	0.0688337	1	1.23218	4.01147	1.16383e-54	0.0163262	-2.61509	1	0.0273411	-2.23217	1	0.0726359	-0.854051	1
ENSDARG00000001889	tuba1a	0.0287173	-2.62304	1.15965e-10	0.0367044	-2.2907	3.42154e-10	0.068948	-1.20344	0.892232	0.0011906	-6.79841	1.50596e-23	0.0711923	-1.18881	0.525251	0.0114975	-3.50775	0.532626	0.00652733	-4.74745	1.05709e-23	0.00498655	-4.73401	0.00174936	0.00526582	-4.37321	0.0982404	0.00537533	-4.97265	1.54214e-20	0.0146025	-3.47226	8.44049e-07	0.00730207	-3.48118	1	0.00109822	-6.24518	2.41516e-07	0.00747131	-4.24964	0.000172376	0.00547292	-3.89687	1	0.00471502	-4.97818	4.1152e-10	0.0308625	-2.13706	1	0	-5.68912	0.241422	1.0352	3.22461	3.22785e-25	1.41616	4.18287	6.52071e-54	0	-4.32118	1	0.0273411	-2.35278	1	0.290544	0.889896	0.829377
ENSDARG00000101919	foxj1a	0.411316	0.1833	0.746242	0.518739	0.591482	0.0529252	0.42901	0.228961	1	0.0218276	-4.17608	1.26003e-17	0.672818	0.914582	0.194418	0.0488645	-2.85032	0.634047	0.0246903	-4.05987	2.17032e-23	0.0299193	-3.60169	0.00488805	0.0184304	-4.14949	0.0693913	0.0702152	-2.5136	7.05588e-10	0.167929	-1.17058	0.08116	0.0876248	-1.97105	1	0.00329465	-6.43673	2.23037e-09	0.00622609	-5.66488	2.59097e-07	0	-6.08883	1	0.172435	-1.13087	0.100447	0.04938	-2.74422	1	0.0792145	-2.17689	1	0.541332	0.596838	0.223601	2.47055	3.43262	1.27043e-38	0.0489787	-2.70465	1	0.08658	-2.02913	1	0.103766	-1.70772	1
ENSDARG00000055216	tuba1c	0.0514519	-1.04249	0.0187553	0.0233574	-2.24913	1.46864e-08	0.034474	-1.48038	0.820226	0.00555612	-4.19858	1.48895e-12	0.0250677	-1.98124	0.144574	0.0143719	-2.55664	0.88699	0.00539214	-4.32129	6.33891e-18	0.00249328	-4.78441	0.00488805	0.00526582	-3.68603	0.28581	0.00470341	-4.46437	2.60888e-15	0.133414	0.447341	0.479654	0.00730207	-2.79418	1	0	-6.55869	2.92343e-06	0.00622609	-3.78459	0.00241395	0	-4.21038	1	0.00606217	-3.9671	1.24036e-06	0.0987601	0.0587622	1	0.00316858	-4.00181	0.701503	0.470138	2.57835	6.622e-14	0.7635	3.76582	3.75403e-37	0.0163262	-2.0484	1	0.104807	0.121393	1	1.56686	4.03605	0.000281816
ENSDARG00000054560	her15.2	0.339523	-0.299479	0.616282	0.22767	-0.941094	0.0131531	2.29444	2.61615	6.61562e-05	0.0261931	-4.06834	9.74588e-15	1.43087	1.94322	0.000138267	0.275941	-0.562368	1	0.0374612	-3.61122	2.39367e-17	0.0398924	-3.35209	0.0244584	0.0184304	-4.30119	0.122164	0.0255328	-4.13219	4.03439e-17	0.280766	-0.564885	0.661339	0.0438124	-3.01665	1	0.00768751	-5.58789	5.39687e-07	0.0211687	-4.23011	0.000183908	0.00547292	-5.24032	1	0.0377202	-3.48381	1.04293e-06	0.0617251	-2.60618	1	0.17744	-1.19255	1	0.724128	0.890457	0.0721575	2.6776	3.37221	2.90396e-32	0.13061	-1.57499	1	0.104807	-1.91746	1	1.33858	1.71825	0.44249
ENSDARG00000041723	zgc:55461	0.142091	-0.92552	0.0230629	0.0731522	-1.95286	3.64082e-08	0.135981	-0.904259	1	0.014684	-4.20816	9.68054e-16	0.079214	-1.70759	0.170561	0.0258694	-3.17129	0.629055	0.0329204	-3.11023	1.53795e-14	0.0211928	-3.54797	0.0126645	0.00526582	-5.03751	0.0456925	0.0151181	-4.19672	7.37188e-18	0.223684	-0.197732	1	0.0292083	-2.82284	1	0.0142768	-4.09964	5.00792e-05	0.0174331	-3.81329	0.000444674	0.00547292	-4.56106	1	0.0107772	-4.55382	1.15293e-09	0.17283	-0.524136	1	0.0158429	-3.76723	0.618951	1.83565	3.48229	2.76546e-32	1.61252	3.28503	1.33806e-30	0.0163262	-3.39989	1	0.0364548	-2.65458	1	0.0726359	-1.63956	1
ENSDARG00000054562	her15.1	0.282088	-0.537309	0.239014	0.289015	-0.508698	0.228118	2.27528	2.65929	4.40254e-05	0.0289712	-3.87304	1.14066e-13	1.50707	2.08714	2.73289e-05	0.350675	-0.165238	1	0.0431371	-3.35519	1.63199e-15	0.0498655	-2.98702	0.0535368	0.00526582	-5.66609	0.0333849	0.0376273	-3.52307	1.049e-13	0.110846	-1.88141	0.0068286	0.0511145	-2.7731	1	0.00439286	-6.21556	1.0083e-07	0.00871653	-5.35049	8.12903e-06	0.00547292	-5.18957	1	0.0828497	-2.30288	0.000891019	0.037035	-3.20798	1	0.224969	-0.802593	1	0.710017	0.915248	0.0624744	2.48349	3.27599	9.53449e-30	0.0979574	-1.91171	1	0.0820232	-2.20429	1	0.892384	1.18459	0.691473
ENSDARG00000069425	hsbp1a	0.198927	-0.0758502	1	0.320586	0.748171	0.00894778	0.0900154	-1.20029	0.823449	0.0313524	-2.83063	3.43994e-10	0.245664	0.249433	1	0.0459901	-2.11204	0.854224	0.0857067	-1.39395	0.000100258	0.0760449	-1.46061	0.560052	0.0184304	-3.32956	0.177576	0.0927244	-1.25549	0.00178149	0.109519	-0.959667	0.182352	0.0146041	-3.2685	1	0.040634	-2.36104	0.00935193	0.125767	-0.734265	0.81933	0.0273646	-2.68347	1	0.0471502	-2.18605	0.000445862	0.141968	-0.505508	1	0.0697087	-1.53268	1	0.305301	0.590453	0.231377	1.15847	2.99142	3.83667e-27	0.204078	0.0128703	1	0.059239	-1.72396	1	0.186778	-0.0970442	1
ENSDARG00000077799	egr4	0.0179483	-2.11154	3.90823e-05	0.00924028	-3.10289	3.10851e-10	0.233657	1.77502	0.0912257	0.126997	0.940139	0.0351846	0.0561517	-0.340094	1	0.158091	1.18387	0.67207	0.0218524	-1.8308	0.000272218	0.0249328	-1.48252	0.940484	0.0263291	-1.32411	1	0.0282205	-1.42718	0.0130964	0.0199125	-1.85906	0.0464929	0.00730207	-2.31258	1	0	-6.07729	0.000200727	0.0136974	-2.29795	0.186586	0.0218917	-1.40424	1	0.0215544	-1.74508	0.0695484	0	-3.55539	1	0.142586	1.03467	0.841758	0.0500283	-0.526991	0.876938	0.504124	3.55064	7.78277e-26	0	-3.15297	1	0.0136705	-1.9917	1	1.13105	4.05151	0.00182011
ENSDARG00000075121	hbegfa	0.426871	-1.96084	1.89185e-08	0.371921	-2.1908	1.21398e-11	0.9059	-0.755189	1	0.97113	-0.693746	0.160899	0.853305	-0.853391	0.759156	2.88875	0.941765	0.820647	1.49646	-0.0235654	1	2.1517	0.519892	1	1.61134	0.0859027	1	2.50356	0.834778	0.00855344	0.242932	-2.7064	7.82858e-06	1.45311	-0.0665328	1	0.980706	-0.646896	0.877266	0.14071	-3.45776	0.000306579	0.892086	-0.769735	1	2.69699	0.891354	0.0498756	0.0555526	-4.63689	1	3.26997	1.12271	0.785675	0.207169	-2.93984	4.93039e-07	7.57255	2.76104	3.60297e-23	0.0816311	-4.09694	1	0.341763	-2.14712	1	0.311297	-2.25722	1
ENSDARG00000013144	atp1b1a	1.01318	-0.109521	0.971086	0.940968	-0.233468	0.664152	0.882917	-0.300274	1	1.51642	0.541235	0.207383	1.20726	0.161421	1	0.623741	-0.802039	1	0.406397	-1.53597	5.43365e-06	0.487435	-1.17359	0.784118	0.745114	-0.545255	1	0.468661	-1.30102	0.000542645	0.73809	-0.579193	0.450941	0.722905	-0.582455	1	0.650143	-0.755211	0.745823	1.7981	0.7574	0.336807	0.503508	-1.10317	1	0.414248	-1.4341	0.0223883	0.481455	-1.16561	1	0.564007	-0.946425	1	1.46172	0.460677	0.463354	4.40658	2.35085	8.4047e-16	0.489787	-1.13708	1	1.14832	0.0833253	1	0.923514	-0.230314	1
ENSDARG00000089769	hapln1a	0.45858	0.873878	0.00317725	0.583421	1.36873	3.49539e-08	0.195353	-0.488083	1	0.295665	0.118272	0.975128	0.32588	0.259335	1	0.00574876	-5.01483	0.161598	0.0156088	-4.29137	2.11087e-24	0.0149597	-4.12378	0.00190886	0	-6.72804	0.00354609	0.0268766	-3.47974	2.27818e-15	0.365062	0.438714	0.421723	0.0292083	-2.92806	1	0.00549108	-5.42885	1.29639e-07	0.0236591	-3.50269	0.000469087	0.0109458	-4.08109	1	0.0229015	-3.61406	5.32541e-08	0.166658	-0.680501	1	0.00316858	-5.45816	0.174904	0.00320694	-6.23829	4.48893e-16	1.12021	2.35717	4.45215e-15	0.448971	0.727086	1	0.0182274	-3.60858	1	0.280167	0.0662119	1
ENSDARG00000036036	mdka	0.731395	-1.68119	1.25516e-06	0.8845	-1.41445	8.18574e-06	0.720124	-1.59941	0.593123	0.190892	-3.61759	1.95064e-15	0.869348	-1.3416	0.306336	2.07243	-0.0605381	1	3.08232	0.604465	0.0713835	3.33102	0.648533	0.865361	0.157975	-3.7691	0.0985117	5.06625	1.4775	6.92486e-08	0.720832	-1.63339	0.004126	0.226364	-3.2232	1	0.112018	-4.29904	2.09018e-06	0.0884105	-4.62973	3.04153e-06	0.147769	-3.83164	1	4.71031	1.22276	0.00259024	0.561698	-1.94034	1	4.16668	0.961493	0.923696	0.182796	-3.63082	1.67768e-09	8.16782	2.2149	1.49818e-13	0.726517	-1.56968	1	0.123035	-4.09646	1	0.166025	-3.63148	1
ENSDARG00000018693	cdh2	0.147476	-0.808445	0.0381043	0.178389	-0.521317	0.192572	0.254725	0.0609881	1	1.06082	2.66792	3.58631e-26	0.201544	-0.289513	1	0.0459901	-2.34864	0.787578	0.0297987	-3.19845	1.2189e-16	0.0386458	-2.65927	0.0528061	0.00789873	-4.56665	0.0423377	0.0611444	-2.12003	1.42067e-07	0.146025	-0.777383	0.331805	0.0584165	-1.91839	1	0.00658929	-5.04537	4.89041e-07	0.0136974	-4.08012	6.65814e-05	0.0109458	-3.92028	1	0.0249223	-3.33329	3.12442e-07	0.0802426	-1.52203	1	0.0126743	-3.97483	0.433987	0.342502	0.514065	0.326776	0.901347	2.15605	2.65941e-12	0.0897943	-1.34242	1	0.132148	-0.85762	1	0.145272	-0.675576	1
ENSDARG00000056015	hoxb13a	1.21361	1.40697	9.5404e-08	1.1037	1.26877	4.59258e-07	0.783326	0.533093	0.743119	0.0154778	-5.23429	2.18888e-23	0.84027	0.650513	0.513354	0.0172463	-4.7835	0.190305	0.0187306	-5.02791	1.58987e-30	0.0311659	-4.11492	0.00178004	0.0157975	-4.91137	0.0292358	0.0225092	-4.73195	1.8948e-23	1.15227	1.16927	0.00534463	0.0365103	-3.65654	1	0.0142768	-5.19742	1.54015e-07	0.0249044	-4.42519	1.73674e-05	0.0328375	-3.84976	1	0.0161658	-5.09478	1.2855e-12	0.962911	0.825041	1	0.00950574	-5.44932	0.177333	0.0057725	-6.49266	7.10592e-18	1.85108	2.00981	1.9346e-10	0.751006	0.466032	1	0.241513	-1.1627	1	4.02611	2.90258	0.0281713
ENSDARG00000034293	hif1ab	0.26055	-0.661361	0.100566	0.285422	-0.528293	0.151367	0.17237	-1.19699	0.821787	0.320271	-0.326185	0.801981	0.289783	-0.455923	1	0.278815	-0.495883	1	0.362409	-0.138786	0.98246	0.284233	-0.480654	1	0.14481	-1.43652	0.938872	0.422299	0.110077	0.970391	0.228994	-0.815419	0.286187	0.146041	-1.37874	1	0.209759	-0.928025	0.560518	0.344925	-0.196197	1	0.164188	-1.23127	1	0.52	0.424086	0.447397	0.160485	-1.2575	1	0.351712	-0.15962	1	0.656141	0.79007	0.0931451	1.28563	1.93748	6.32621e-10	0.195915	-0.966372	1	0.104807	-1.86623	1	0.736736	0.91003	0.794546
ENSDARG00000091001	mycbp	0.494477	0.0836	0.970868	0.643226	0.539241	0.0798733	0.394536	-0.252642	1	0.352814	-0.447128	0.576516	0.61466	0.404114	0.836446	0.175337	-1.41437	1	0.320123	-0.616504	0.132497	0.339086	-0.47913	1	0.142177	-1.71584	0.775884	0.285228	-0.783852	0.0727766	0.441394	-0.0943236	1	0.153343	-1.56401	1	0.176813	-1.43246	0.170048	0.25776	-0.880243	0.667263	0.114931	-1.9797	1	0.199378	-1.27812	0.048697	0.555526	0.249694	1	0.237643	-0.977317	1	0.536201	0.20262	0.81853	1.49324	1.89226	1.75098e-09	0.334688	-0.468655	1	0.546821	0.225588	1	0.176402	-1.34933	1
ENSDARG00000027310	lsp1	0.265336	-0.41246	0.404272	0.473308	0.553447	0.073726	0.400281	0.230823	1	0.256375	-0.453717	0.57413	0.547479	0.706599	0.429428	0.336303	-0.0212506	1	0.26535	-0.415029	0.424854	0.386458	0.179634	1	0.0210633	-3.87798	0.0934117	0.375937	0.148618	0.904491	0.184522	-0.927409	0.202371	0.0438124	-2.76353	1	0.0263572	-3.68839	5.29744e-05	0.0124522	-4.68825	6.14712e-06	0.0164188	-3.98702	1	0.416943	0.299512	0.659141	0.0864151	-1.90492	1	0.586187	0.787234	0.907925	0.0468214	-2.92499	1.0008e-06	1.09658	1.90304	2.05046e-09	0.0897943	-1.82487	1	0.0637958	-2.34334	1	0.0103766	-4.06701	1
ENSDARG00000037421	egr1	0.454392	-1.02593	0.00368875	0.32495	-1.5569	9.60065e-07	3.01073	1.85591	0.0170451	0.994942	0.212858	0.850137	1.50807	0.831026	0.347185	2.46909	1.53463	0.258634	0.514808	-0.838001	0.0234425	0.888853	0.0312135	1	1.8799	1.13168	0.278669	0.749522	-0.238818	0.783522	0.434092	-1.04227	0.130957	1.4166	0.703812	1	0.653438	-0.424732	1	0.154407	-2.51921	0.00971336	0.782627	-0.152266	1	0.739585	-0.246613	0.983258	0.327143	-1.39895	1	1.92333	1.16112	0.608119	1.33794	0.665268	0.196738	2.5043	1.71572	1.28008e-07	0.13061	-2.66611	1	0.282524	-1.61445	1	1.04803	0.268094	1
ENSDARG00000029544	id2b	0.107989	-1.43015	0.000199848	0.257444	-0.0796304	1	0.139811	-0.946771	1	0.364323	0.481383	0.349718	0.515392	0.980911	0.169766	0.126473	-1.07654	1	0.060165	-2.31049	1.55194e-09	0.154583	-0.813766	1	0.0236962	-3.3809	0.233355	0.202247	-0.457779	0.473529	0.0524362	-2.41168	0.000241551	0.0511145	-2.22589	1	0.10433	-1.38839	0.255004	0.0734679	-1.88663	0.104763	0.0711479	-1.83311	1	1.14777	2.36901	7.87817e-12	0.0987601	-1.37885	1	0.62421	1.2318	0.592069	0.11096	-1.32503	0.0511182	0.803448	1.77444	2.23498e-07	0.228567	-0.203665	1	0.0410116	-2.58411	1	0.581088	1.1208	0.715958
ENSDARG00000056877	vamp2	0.00358967	-2.16792	0.000671104	0.00231007	-2.80899	4.05903e-06	0	-3.07797	0.550009	0	-5.4531	2.4988e-07	0.00100271	-3.03171	0.160837	0.00287438	-1.48149	1	0.00454075	-1.85405	0.00316931	0.00373991	-1.70136	0.92239	0.0157975	0.214032	1	0.00167979	-3.11792	3.4414e-05	0.00066375	-3.6533	0.00315558	0	-1.13525	1	0.00219643	-2.30791	0.254819	0	-3.71263	0.0665319	0.00547292	-0.547754	1	0.00471502	-1.61166	0.193415	0	-1.37735	1	0.0126743	-0.00814777	1	0.111602	3.44176	3.35818e-17	0.0618902	2.28645	3.1263e-07	0	-0.974932	1	0	-1.81577	1	1.03766	6.38742	1.984e-13
ENSDARG00000014420	elavl3	0	-5.49312	2.70706e-06	0.000513349	-4.15242	7.64283e-06	0.00191522	-1.65974	1	0.0011906	-3.02634	0.00864593	0.00100271	-2.61668	0.640804	0	-2.07071	1	0.000283797	-4.57517	1.09958e-05	0.00124664	-2.29272	1	0	-2.19858	1	0.000335958	-4.30067	0.000168163	0	-4.24251	0.0224233	0	-0.72127	1	0.00219643	-1.8918	0.802949	0.00498087	-0.959656	1	0	-1.13697	1	0.00943005	-0.252601	1	0	-0.963372	1	0	-1.9289	1	0.00448972	-1.26471	0.637146	0.0602023	2.8048	3.86634e-07	0	-0.560956	1	0	-1.40179	1	2.02343	8.62753	1.28434e-26
ENSDARG00000013415	lmna	0.263541	-0.634898	0.121295	0.401695	0.0393088	1	0.187692	-1.06638	0.906515	1.22751	1.97702	2.45461e-13	0.440189	0.173622	1	0.158091	-1.30066	1	0.178792	-1.23894	0.000522944	0.175776	-1.17337	0.792228	0.105316	-1.88027	0.687277	0.297323	-0.439612	0.454389	0.175894	-1.19714	0.0687298	0.0584165	-2.59471	1	0.0647947	-2.61517	0.00310576	0.0473183	-3.05276	0.00154704	0.0437833	-3.01041	1	0.34487	-0.19435	1	0.0864151	-2.09907	1	0.224969	-0.794206	1	0.307867	-0.366141	0.874509	1.06845	1.61961	1.08102e-06	0.0408156	-3.01974	1	0.0820232	-2.19594	1	0.155648	-1.25912	1
ENSDARG00000031427	calm2a	0.619218	0.578552	0.075986	0.453287	0.0554548	1	0.235572	-0.90032	1	0.355195	-0.329679	0.797452	0.437181	-0.00312176	1	0.218453	-0.999892	1	0.211145	-1.15482	0.00137596	0.240601	-0.87942	1	0.0947848	-2.18973	0.543528	0.196535	-1.24597	0.00170862	0.687645	0.69536	0.168794	0.0949269	-2.11716	1	0.152652	-1.54465	0.127239	0.392244	-0.162915	1	0.186079	-1.20851	1	0.280207	-0.672319	0.458549	0.4938	0.180969	1	0.301015	-0.537704	1	0.715148	0.759013	0.114334	1.19054	1.61442	1.11457e-06	0.375503	-0.205809	1	0.182274	-1.24438	1	1.75364	2.00757	0.256521
ENSDARG00000007241	mycb	0.124143	-1.31051	0.000392875	0.0813658	-1.96888	5.94988e-09	0.576482	1.03562	0.325244	1.43308	3.02363	3.95053e-35	0.316856	0.151361	1	0.25582	-0.155837	1	0.10387	-1.58666	1.10898e-05	0.180763	-0.674138	1	0.0236962	-3.46779	0.168109	0.104147	-1.56129	0.000105234	0.206426	-0.494074	0.693576	0.0730207	-1.8528	1	0.0219643	-3.68216	8.18015e-05	0.0423374	-2.7561	0.00599705	0.0328375	-2.92128	1	0.0720725	-2.03905	0.00125405	0.209865	-0.420818	1	0.167935	-0.757378	1	0.214224	-0.439458	0.783206	0.748872	1.54675	6.46691e-06	0.073468	-1.83017	1	0.127592	-1.1316	1	0.487698	0.783872	0.850038
ENSDARG00000043932	stmn4l	0.00209397	-1.52667	0.213331	0.000770023	-2.81223	0.00745857	0	-1.75445	1	0.000396866	-3.12159	0.0424158	0.00100271	-1.70339	1	0	-1.16116	1	0.000283797	-3.66188	0.00341937	0	-2.38742	1	0	-1.28904	1	0	-4.39537	0.00320674	0.002655	-0.978796	0.995683	0	0.188275	1	0	-2.57573	0.820771	0	-2.38911	0.9306	0	-0.227421	1	0	-3.31061	0.19218	0.00617251	0.954166	1	0	-1.01935	1	0.00320694	-0.759797	1	0.032633	2.85423	1.72063e-05	0	0.348589	1	0	-0.492248	1	1.02728	8.47904	8.73016e-18
ENSDARG00000036080	cd81a	1.00122	0.169198	0.771942	1.42249	0.79204	0.00383821	0.633939	-0.517378	1	2.40858	1.66782	2.35326e-09	0.923495	0.0330569	1	0.218453	-2.0467	0.874825	0.216537	-2.20575	3.88123e-10	0.259301	-1.82498	0.293296	0.0473924	-4.19668	0.0534203	0.473365	-1.00953	0.00927622	0.756011	-0.269647	0.916523	0.0876248	-3.26719	1	0.0373393	-4.60113	5.69771e-07	0.667437	-0.446654	1	0.0437833	-4.21363	1	0.482953	-0.938726	0.192346	0.302453	-1.56381	1	0.389735	-1.21484	1	0.19883	-2.24356	9.42896e-05	2.22692	1.44862	2.0776e-05	0.473461	-0.922103	1	0.669856	-0.431138	1	0.498075	-0.846299	1
ENSDARG00000024746	hsp90aa1.2	9.50753	-0.0296563	1	7.64222	-0.388416	0.335286	16.7965	0.812415	0.598004	6.84712	-0.540183	0.337242	13.6539	0.516524	0.784212	21.1439	1.14449	0.663464	5.56952	-0.881387	0.0144388	10.7722	0.157371	1	15.421	0.679893	0.839145	6.02709	-0.745818	0.0705385	9.33431	-0.0561204	1	17.9923	0.890424	1	5.99516	-0.710427	0.633526	8.52227	-0.190273	1	6.31027	-0.627097	1	6.14974	-0.683774	0.33884	1.88879	-2.36826	1	13.0324	0.430454	1	16.7396	0.85139	0.0564382	23.4626	1.41962	3.05247e-05	0.62856	-3.94373	1	2.78423	-1.8098	1	42.1807	2.1255	0.315111
ENSDARG00000075261	timp2b	0.374223	-1.5653	7.55339e-06	1.08214	0.0955732	0.932363	0.559245	-0.880075	1	3.93016	2.4064	8.17235e-21	1.111	0.12456	1	0.537509	-0.932182	1	0.533822	-1.0307	0.00386457	0.634539	-0.70259	1	0.0447595	-4.45315	0.0435647	1.10362	0.123924	0.945283	0.140051	-2.92946	2.11176e-06	0.0803228	-3.56109	1	0.0197679	-5.66179	7.45466e-09	0.165614	-2.65131	0.0066128	0.0328375	-4.75464	1	0.932901	-0.138716	1	0.02469	-5.06657	1	0.697087	-0.555417	1	0.0352764	-4.90997	7.25752e-14	2.4953	1.43191	3.52766e-05	0.530602	-0.938676	1	0.109364	-3.18208	1	0.0415063	-4.31986	1
ENSDARG00000025428	socs3a	0.34401	-1.19299	0.000628595	0.535423	-0.517595	0.161966	1.97268	1.4686	0.114917	1.31045	0.947306	0.00423426	2.00843	1.54251	0.00305271	2.01494	1.48383	0.293295	0.492955	-0.64148	0.113048	0.936225	0.36038	1	0.550278	-0.419658	1	0.473029	-0.69415	0.104149	0.34515	-1.13096	0.0919335	0.606072	-0.272984	1	0.244902	-1.61227	0.105713	0.327492	-1.18584	0.395205	0.498036	-0.556884	1	0.513264	-0.541072	0.639522	0.29628	-1.2951	1	1.3213	0.857638	0.841758	0.534918	-0.480405	0.708788	1.78525	1.4232	3.53516e-05	0.318361	-1.18609	1	0.410116	-0.837547	1	0.975397	0.409923	0.974705
ENSDARG00000044935	hpdb	0.0984167	0.249175	0.605013	0.329313	2.83258	2.63784e-31	0.0823546	-0.0131295	1	0.00238119	-5.06257	1.34959e-14	0.238645	1.5946	0.00624225	0.00287438	-3.90449	0.585277	0.00425695	-4.40484	1.21224e-17	0.0112197	-2.80405	0.135704	0	-5.03296	0.112427	0.0040315	-4.4317	1.15605e-14	0.0590737	-0.53109	0.747238	0.0292083	-1.23134	1	0.00109822	-5.31906	3.98151e-05	0.0522992	-0.681565	1	0.0164188	-1.96956	1	0.00202072	-5.05275	3.51737e-08	0.314798	1.93335	1	0.00950574	-2.76149	1	0.00192417	-5.12731	4.57554e-09	0.000562638	-6.32907	2.75575e-12	2.33465	4.95062	4.17602e-08	0.00455684	-3.23558	1	0.0103766	-2.05044	1
ENSDARG00000056087	ecrg4a	0.0807675	-2.31658	4.9532e-08	1.06879	2.06715	6.8756e-16	0.511364	0.496053	0.799787	0.546087	0.648308	0.16818	1.33561	2.01269	0.000132261	0.037367	-3.2049	0.744928	0.253998	-0.58637	0.312243	0.234368	-0.651905	1	0.0105316	-4.81944	0.114369	0.267423	-0.495642	0.479318	0.03186	-3.56451	1.9189e-06	0.0438124	-2.85643	1	0.0142768	-4.61947	4.07694e-05	0.0199235	-4.15233	0.000564798	0.0602021	-2.49383	1	0.108446	-1.80127	0.0160212	0.0308625	-3.32106	1	0.0855516	-2.06115	1	0.0320694	-3.55872	6.9352e-07	0.00562638	-5.97782	7.47684e-15	5.96724	4.11591	0.000769636	0.255183	-0.504501	1	0.217908	-0.69767	1
ENSDARG00000011693	ttc36	0.200423	0.465274	0.184591	0.598308	2.87931	1.5496e-38	0.237488	0.669864	0.645572	0.00396866	-5.25012	1.6344e-19	0.573549	2.07166	9.02237e-06	0.00862314	-3.74346	0.445026	0.00737872	-4.48961	6.61188e-23	0.0149597	-3.26629	0.0221969	0.00526582	-4.28671	0.0902673	0.00537533	-4.88588	1.1959e-20	0.139387	-0.123596	1	0.0146041	-2.8094	1	0.00439286	-4.83577	5.72702e-06	0.00373565	-4.97142	1.90601e-05	0	-4.81072	1	0.00606217	-4.56899	1.70747e-09	0.456765	1.61651	1	0	-5.60265	0.216247	0.00513111	-4.79589	6.32667e-11	0	-8.16905	1.27376e-18	2.09792	3.8646	0.00111618	0.0182274	-2.75229	1	0.0103766	-2.89008	1
ENSDARG00000040190	qdpra	0.148373	0.337131	0.389014	0.548257	3.34766	5.22285e-52	0.111083	-0.10667	1	0.011906	-3.42205	1.36299e-11	0.260704	1.16981	0.0612306	0.0114975	-3.09678	0.628365	0.0107843	-3.62777	3.16983e-17	0.00498655	-4.32304	0.0033738	0.00526582	-3.96245	0.131692	0.00772703	-4.06001	2.9574e-16	0.0736762	-0.73786	0.413287	0.0438124	-1.26108	1	0.0120804	-3.24539	0.00103694	0.0136974	-3.05877	0.00448469	0.00547292	-3.48621	1	0.00673575	-4.10622	3.82153e-08	0.166658	0.505601	1	0.00950574	-3.27731	0.719588	0.0211658	-2.54312	7.44221e-05	0.0106901	-3.5151	1.67793e-08	1.41222	3.60619	0.00853585	0.00455684	-3.75104	1	0.0830125	-0.393065	1
ENSDARG00000013430	bhmt	0.606654	0.917165	0.00179572	1.35678	2.78707	3.40436e-37	0.250894	-0.499075	1	0.0246057	-3.95123	7.60047e-16	0.837262	1.31219	0.018494	0.0143719	-4.38327	0.276047	0.0204334	-4.27755	3.4889e-24	0.0436323	-3.02029	0.0263552	0.0210633	-3.92576	0.106099	0.0194856	-4.31223	3.74385e-20	0.54162	0.654496	0.174614	0.109531	-1.61737	1	0.015375	-4.47463	4.30569e-06	0.0161878	-4.38769	2.88669e-05	0.0383104	-3.03421	1	0.0121243	-4.8679	1.75132e-11	1.01846	1.5371	1	0.00316858	-5.82699	0.145255	0.0102622	-5.10321	3.19767e-13	0.00393847	-6.39253	3.74603e-19	4.00809	3.55494	0.00853585	0.227842	-0.620472	1	0.0518828	-2.52922	1
ENSDARG00000114516	CABZ01021592.1	0.0119656	-1.63005	0.513415	0.00128337	-4.70719	0.00345385	0.0746937	1.16194	0.642156	0.0011906	-4.58829	0.091056	0.294796	3.53361	0.00259858	0.00574876	-2.03635	1	0.00198658	-4.12277	0.0248483	0	-4.85047	1	0	-3.75209	1	0	-6.85842	0.00294909	0.00066375	-4.79457	0.510728	0	-2.27478	1	0.00219643	-3.45092	1	0	-4.85216	1	0	-2.69047	1	0	-5.77366	0.396859	0.154313	2.22016	1	0	-3.4824	1	0.00192417	-3.84388	0.656505	0.000562638	-5.04735	0.259563	1.93466	6.1715	0.0190789	0.209615	2.66737	0.949176	3.02996	6.92396	5.41187e-05
ENSDARG00000117319	CABZ01092746.1	0.199526	0.0929658	0.902036	0.954059	3.81128	9.32215e-72	0.0670328	-1.4727	0.701696	0.00714358	-4.77439	1.63125e-18	0.419132	1.21821	0.0395892	0.00574876	-4.47322	0.285953	0.00737872	-4.80557	1.20505e-25	0.0174529	-3.37435	0.015002	0.0131646	-3.6003	0.16975	0.0221732	-3.20908	6.48819e-13	0.0683662	-1.50228	0.0238685	0.0365103	-2.12299	1	0.00878572	-4.30123	1.90797e-05	0.00996175	-4.11461	0.000132823	0.00547292	-4.12471	1	0.0235751	-3.02886	5.94952e-06	0.154313	-0.244247	1	0.0126743	-3.59391	0.60966	0.00128278	-6.69724	2.37676e-15	0.00506375	-5.15897	3.83542e-14	1.73874	3.25061	0.07413	0.0455684	-1.9277	1	0.0311297	-2.20387	1
ENSDARG00000058005	hgd	0.516912	1.36651	2.87413e-07	0.854726	2.60868	2.30959e-32	0.210674	-0.16582	1	0.00714358	-5.10717	4.61722e-21	0.486314	1.091	0.0815025	0.0143719	-3.80449	0.381051	0.0141898	-4.21613	2.72375e-23	0.0174529	-3.7069	0.00488805	0.0184304	-3.5169	0.161169	0.0134383	-4.25864	1.95779e-19	0.391612	0.775844	0.0891189	0.0146041	-3.45569	1	0.00658929	-4.99645	8.9725e-07	0.0136974	-4.03116	0.000103209	0.0164188	-3.45613	1	0.00740932	-4.95266	2.11155e-11	0.543181	1.21138	1	0.00316858	-5.24849	0.217548	0.00897944	-4.70466	8.99464e-12	0.00450111	-5.64347	2.14836e-16	2.13057	3.20921	0.07413	0.0318979	-2.72011	1	0	-4.53646	1
ENSDARG00000031981	pcbd1	0.866307	1.20945	7.15025e-06	1.51027	2.527	5.83017e-31	0.308351	-0.488401	1	0.0293681	-3.98482	9.29701e-17	0.926503	1.16136	0.0688608	0.0229951	-4.08303	0.301061	0.0618677	-2.96212	2.87529e-15	0.0573453	-2.92018	0.0267393	0.00789873	-5.38142	0.0137415	0.0453543	-3.38478	2.90213e-15	0.646492	0.622054	0.245381	0.0511145	-2.90364	1	0.0527143	-3.04813	0.000666648	0.0909009	-2.26384	0.024261	0.0273646	-3.7346	1	0.026943	-4.04111	1.52578e-09	1.07402	1.32512	1	0.0126743	-4.78968	0.260737	0.0378419	-3.5641	7.57997e-09	0.114778	-1.97497	0.000227048	3.23259	2.93586	0.287418	0.0410116	-3.262	1	0.103766	-1.93924	1
ENSDARG00000034423	sncga	0.000299139	-8.14476	7.18512e-15	0.00385012	-5.3928	3.0749e-12	0.00766089	-3.9927	0.843164	1.55135	6.79147	1.88411e-74	0.00300813	-5.27189	0.0462538	0	-5.72269	1	0.00198658	-6.22903	1.78556e-12	0.00747983	-4.13957	0.502799	0	-5.85056	1	0.0178058	-3.18401	0.00013159	0	-7.89449	6.93528e-06	0.0146041	-2.78761	1	0.00109822	-6.13692	0.0159916	0.00249044	-5.365	0.0687422	0	-4.78895	1	0.0026943	-5.54886	0.00032962	0.0185175	-2.61434	1	0.00316858	-4.58054	1	0.00128278	-6.36106	2.96946e-05	0.00900222	-4.0544	0.00100219	1.94282	3.77059	0.895222	0	-5.05377	1	0.0622594	-1.05926	1
ENSDARG00000025073	rpl18a	7.81471	0.456468	0.187176	7.42867	0.380044	0.26813	3.01456	-0.993929	0.746691	5.89028	-0.0142131	1	6.13959	0.0478005	1	1.80224	-1.73525	0.988244	6.60708	0.175692	0.849719	5.09501	-0.229151	1	2.59605	-1.20778	0.775884	5.05953	-0.256938	0.740465	7.97628	0.451761	0.462006	1.67948	-1.83207	1	6.09839	0.0374881	1	7.05416	0.253894	1	4.25793	-0.489365	1	3.23248	-0.914488	0.145537	9.14765	0.619072	1	2.21801	-1.43417	1	4.12926	-0.550852	0.491594	4.74304	-0.344863	0.70588	9.1835	0.62112	1	3.59079	-0.735705	1	2.04418	-1.55013	1
ENSDARG00000096118	ost4	1.05626	-0.305183	0.543736	1.61731	0.404077	0.230859	1.53792	0.273944	0.968028	1.38546	0.130625	1	1.98536	0.666379	0.563002	1.08364	-0.238704	1	1.2839	0.010104	1	1.49971	0.239807	1	1.15058	-0.151636	1	1.17115	-0.137451	0.975978	0.852255	-0.608484	0.411472	0.963873	-0.405987	1	1.36398	0.0990854	1	1.29503	0.0216003	1	2.06329	0.695036	1	0.805595	-0.692078	0.329588	1.09253	-0.22585	1	1.22624	-0.058823	1	1.55601	0.304306	0.730843	0.937918	-0.469128	0.51379	2.23669	0.807981	1	0.414673	-1.61986	1	0.498075	-1.34528	1
ENSDARG00000054321	ngs	0.000897417	-7.68387	1.49393e-16	0.00795691	-4.93012	1.56941e-12	0.0114913	-4.0467	0.705303	2.31968	7.36386	7.78031e-97	0.00200542	-6.22695	0.00715983	0.00574876	-4.67673	1	0.00170278	-6.96212	6.76394e-16	0.00249328	-5.90299	0.112514	0.00789873	-4.38934	1	0.000335958	-8.49613	4.64716e-15	0	-8.43396	3.67003e-07	0	-4.91272	1	0	-7.67673	0.00128568	0	-7.49011	0.00475701	0.00547292	-4.32818	1	0.000673575	-7.41137	2.32436e-06	0.0802426	-1.34445	1	0.00316858	-5.12011	1	0.00128278	-6.90074	1.52938e-06	0.0270066	-3.06084	0.00595753	1.92649	3.19221	1	0	-5.59324	1	0.0830125	-1.23633	1
ENSDARG00000045822	tnnt2e	0.000897417	-3.87163	0.00117998	0.0010267	-3.79921	0.000360572	0.0134066	-0.0293905	1	0.0103185	-0.585653	1	0.00501354	-1.40793	1	0.0172463	0.367963	1	0.00510834	-1.66019	0.201843	0.00498655	-1.35028	1	0.00789873	-0.577094	1	0.00268766	-2.49709	0.0584096	0	-4.63078	0.0673996	0.445426	5.05735	0.00487541	0.00219643	-2.28209	1	0.00373565	-1.67717	1	0.00547292	-0.521991	1	0.000673575	-3.60518	0.167983	0	-1.35164	1	0.0126743	0.017789	1	0.00384833	-1.85605	0.627466	0.000562638	-3.88032	0.0609086	0.00816311	0.054019	1	1.27592	7.7757	1.25236e-21	0	-0.604929	1
ENSDARG00000012066	dcn	0.99374	1.63137	1.1313e-10	1.12552	1.98206	4.45928e-18	0.337079	-0.243737	1	0.0257963	-4.05625	5.08256e-17	0.688861	0.825099	0.28968	0.0402413	-3.2318	0.518618	0.1734	-1.31245	0.000267474	0.103471	-1.96388	0.242324	0.00789873	-5.26796	0.016901	0.071895	-2.59919	2.20046e-10	0.967083	1.39444	0.000364579	0.0730207	-2.33033	1	0.0109822	-5.09434	2.26987e-07	0.0211687	-4.19634	3.51812e-05	0.0164188	-4.20634	1	0.0229015	-4.15633	7.97961e-10	0.765391	0.948407	1	0.0348544	-3.4123	0.60966	0.0147519	-4.77661	9.56101e-13	0.0151912	-4.75428	1.24927e-14	1.01223	1.35082	1	0.0774664	-2.29948	1	0.0103766	-4.28629	1
ENSDARG00000093058	STMP1	0.450204	-0.520156	0.197259	0.958422	0.749546	0.00702154	0.308351	-1.02197	0.934278	0.952875	0.688894	0.0677689	0.729972	0.238136	1	0.178212	-1.79932	0.967627	0.474508	-0.439888	0.371713	0.466243	-0.426529	1	0.210633	-1.56317	0.864504	0.519727	-0.288552	0.682693	0.348469	-0.871349	0.236638	0.24827	-1.30016	1	0.473331	-0.405972	1	0.574046	-0.119999	1	0.591075	-0.0709338	1	0.516632	-0.282608	1	0.487628	-0.345958	1	0.262992	-1.24077	1	0.840219	0.461033	0.465605	0.760125	0.308477	0.647439	1.58364	1.35125	1	0.747322	0.266948	1	0.383933	-0.676659	1
ENSDARG00000019644	ldhba	1.34433	0.850939	0.00324151	1.40914	0.965387	0.00020445	0.266216	-1.62517	0.569841	0.531403	-0.664833	0.185158	0.497344	-0.731874	0.879421	0.146593	-2.46619	0.733933	0.591433	-0.517534	0.245844	0.266781	-1.63455	0.409904	0.250126	-1.70681	0.779626	0.449848	-0.930623	0.0179279	1.22462	0.627572	0.22941	0.270177	-1.57014	1	0.77534	-0.0744181	1	0.94263	0.215948	0.9306	0.437833	-0.89124	1	0.400777	-1.06276	0.120201	1.4814	0.865366	1	0.139417	-2.5334	0.872316	0.66961	-0.298401	0.872147	0.97674	0.279676	0.700034	2.2122	1.4443	1	0.719981	-0.178181	1	0.539581	-0.584601	1
ENSDARG00000045487	rps16	6.45901	0.364691	0.331857	6.50131	0.385428	0.258714	3.10074	-0.754036	0.920265	4.64769	-0.172322	1	5.21108	0.00665204	1	1.87697	-1.47886	1	5.87829	0.20845	0.779246	4.77836	-0.122194	1	2.15109	-1.28232	1	4.73331	-0.146069	0.957172	6.00428	0.223918	0.859282	2.1103	-1.30621	1	5.21652	0.00807229	1	5.56986	0.105242	1	4.47685	-0.218929	1	3.5457	-0.573424	0.470216	8.21561	0.661355	1	1.98353	-1.39813	1	3.69247	-0.513869	0.541418	4.71153	-0.147166	1	8.28556	0.669976	1	3.10321	-0.749188	1	2.1687	-1.26805	1
ENSDARG00000045514	atp5f1c	1.02216	0.632411	0.0440045	0.843946	0.312995	0.403976	0.13215	-2.41253	0.240454	0.644907	-0.132939	1	0.320867	-1.15409	0.456814	0.0776083	-3.14419	0.51402	0.709492	0.0180952	1	0.255561	-1.47844	0.520352	0.0974177	-2.83078	0.283226	0.470677	-0.629992	0.150117	1.16156	0.780344	0.100504	0.233666	-1.55736	1	0.620492	-0.182192	1	1.13688	0.721802	0.380119	0.317429	-1.13293	1	0.345544	-1.05995	0.120664	1.04315	0.575437	1	0.0823831	-3.05492	0.683572	0.68372	-0.0393913	1	0.961549	0.490152	0.34025	0.816311	0.221678	1	1.07997	0.627382	1	0.352803	-0.967716	1
ENSDARG00000111458	wu:fi09b08	0.0242303	-2.09359	1.28977e-07	0.0218173	-2.27546	4.80294e-10	1.1204	3.87811	7.57245e-18	0.0714358	-0.442204	0.639887	0.146395	0.656661	0.546069	0.678354	2.94724	6.93647e-05	0.0686789	-0.521918	0.337512	0.250574	1.47028	0.0488192	0.342278	1.90382	0.0175984	0.0547612	-0.8599	0.0668181	0.0444712	-1.12069	0.12908	0.744811	3.01872	0.0142045	0.0812679	-0.218299	1	0.0473183	-0.994571	0.615378	0.284592	1.61718	0.655889	0.0249223	-1.95408	0.00381462	0.290108	1.64512	1	0.183778	0.983219	0.799358	0.0442558	-1.13	0.116869	0.0512001	-0.924282	0.168658	0.0897943	0.0282559	1	0.059239	-0.589124	1	0.145272	0.696078	0.930636
ENSDARG00000094215	BX005417.1	0	-6.35285	3.00834e-11	0.000513349	-5.01598	2.19663e-11	0.0287283	0.511777	0.880801	0.000396866	-4.89652	3.69282e-07	0	-4.48066	0.0302105	0.0402413	1.00956	0.848381	0.000567594	-4.8495	8.17703e-10	0.00249328	-2.56706	0.61536	0	-3.05832	0.890755	0.00201575	-3.3432	9.10999e-06	0.0013275	-3.5126	0.00380231	0.0146041	0.00864077	1	0	-4.34501	0.0225193	0	-4.15839	0.0499593	0	-1.9967	1	0	-5.07989	0.000243091	0.00617251	-0.820767	1	0	-2.78863	1	0.00384833	-2.333	0.0378997	0	-5.35503	1.58884e-05	0.0244893	0.58634	1	2.55183	10.3066	4.00898e-107	0	-1.07639	1
ENSDARG00000032405	ckap4	0.811564	0.0870649	0.961034	1.56854	1.2851	1.41737e-07	0.270046	-1.52086	0.625559	0.481398	-0.727645	0.130329	0.727967	-0.0825941	1	0.310433	-1.31131	1	0.386248	-1.09167	0.00167659	0.30792	-1.34237	0.638279	0.847797	0.142188	1	0.695769	-0.16137	0.94312	0.402232	-0.972551	0.164419	0.67179	-0.191956	1	1.89772	1.37256	0.00765265	0.0348661	-4.45473	6.61136e-06	1.50505	0.973815	1	0.934248	0.296691	0.76022	0.277763	-1.45275	1	0.548164	-0.490453	1	1.29881	0.813111	0.0759958	0.272317	-1.55725	0.00348844	0.955084	0.313489	1	0.0364548	-4.24723	1	0.197155	-1.90937	1
ENSDARG00000104674	cct2	1.55732	0.839134	0.00368875	1.16813	0.350028	0.325853	0.572651	-0.739977	1	0.604427	-0.70304	0.148316	0.724958	-0.402941	1	0.385167	-1.30752	1	0.884027	-0.119074	1	0.56348	-0.770166	1	0.279088	-1.77224	0.739574	0.629921	-0.649101	0.131716	1.65207	0.857231	0.0598315	0.262874	-1.83067	1	0.538125	-0.84021	0.650703	1.40336	0.581234	0.566156	0.503508	-0.913676	1	0.469482	-1.05635	0.121477	1.48757	0.647581	1	0.430927	-1.14439	1	0.917186	-0.0546925	1	1.17929	0.333846	0.59943	1.16733	0.295819	1	0.701754	-0.438231	1	0.643347	-0.556845	1
ENSDARG00000011201	rplp2l	23.6577	0.4807	0.156803	22.3943	0.397411	0.238452	13.4276	-0.410331	1	17.2787	-0.0415904	1	22.4657	0.353849	0.986337	7.05948	-1.34306	0.914912	18.2226	0.04447	1	17.2236	-0.044985	1	8.10936	-1.14265	0.820489	13.9483	-0.382192	0.486087	23.6421	0.440959	0.47711	5.13335	-1.80188	1	14.8643	-0.263758	1	19.2498	0.120236	1	12.0678	-0.565499	1	8.6231	-1.0811	0.0713309	25.7208	0.531637	1	7.47468	-1.25963	1	13.0305	-0.467349	0.608167	16.7717	-0.0863905	1	26.6607	0.580081	1	8.1203	-1.13866	1	5.60334	-1.67768	1
ENSDARG00000069425	hsbp1a	0.198927	-0.0758502	1	0.320586	0.748171	0.00894778	0.0900154	-1.20029	0.823449	0.0313524	-2.83063	3.43994e-10	0.245664	0.249433	1	0.0459901	-2.11204	0.854224	0.0857067	-1.39395	0.000100258	0.0760449	-1.46061	0.560052	0.0184304	-3.32956	0.177576	0.0927244	-1.25549	0.00178149	0.109519	-0.959667	0.182352	0.0146041	-3.2685	1	0.040634	-2.36104	0.00935193	0.125767	-0.734265	0.81933	0.0273646	-2.68347	1	0.0471502	-2.18605	0.000445862	0.141968	-0.505508	1	0.0697087	-1.53268	1	0.305301	0.590453	0.231377	1.15847	2.99142	3.83667e-27	0.204078	0.0128703	1	0.059239	-1.72396	1	0.186778	-0.0970442	1
ENSDARG00000019098	cd82a	0.921946	1.52876	1.73099e-09	1.12038	2.02789	2.39409e-19	0.47306	0.28742	0.963943	0.0194464	-4.42402	2.18352e-19	0.768075	1.02975	0.102949	0.0172463	-4.29768	0.245614	0.0246903	-4.14379	1.5872e-24	0.0411391	-3.24033	0.011201	0.0816202	-2.22967	0.524505	0.0382992	-3.4797	4.58841e-16	0.807783	1.13946	0.0060337	0.0803228	-2.16999	1	0.102134	-1.95371	0.0344277	0.0722227	-2.4436	0.0124025	0.065675	-2.47008	1	0.049171	-3.03633	1.33457e-06	0.376523	-0.0363658	1	0.0285172	-3.64091	0.51107	0.153933	-1.38554	0.0234846	0.268941	-0.563291	0.477795	0.808148	1.06066	1	0.0501253	-2.85051	1	0.0518828	-2.66616	1
ENSDARG00000036299	nucb2a	0.526784	0.0454213	1	1.02798	1.25356	3.55396e-07	0.38496	-0.415074	1	0.852071	0.829057	0.0169148	0.546476	0.0973039	1	0.261569	-0.967377	1	0.314731	-0.778727	0.0376753	0.295453	-0.807842	1	0.0210633	-4.45709	0.0388534	0.425323	-0.296545	0.666113	0.322582	-0.695281	0.405758	0.0365103	-3.56504	1	0.0252589	-4.32727	2.45427e-06	0.298852	-0.79116	0.760008	0.0602021	-2.98014	1	0.425026	-0.282079	1	0.283935	-0.833468	1	0.310521	-0.719077	1	0.445124	-0.213056	1	0.49681	-0.0469246	1	0.840801	0.720441	1	0.123035	-2.021	1	0.33205	-0.598332	1
ENSDARG00000036298	rps13	16.1101	0.651372	0.0345438	15.2162	0.567678	0.0567762	3.3976	-1.70721	0.333404	9.65177	-0.197426	0.955283	10.1504	-0.11298	1	1.96895	-2.4905	0.719479	10.8342	-0.016176	1	7.51847	-0.555475	1	2.95676	-1.90399	0.375508	8.91129	-0.326938	0.594086	14.4989	0.431957	0.492046	2.00807	-2.4565	1	10.0959	-0.120774	1	10.6342	-0.0435435	1	6.80831	-0.694309	1	6.2986	-0.830319	0.200783	17.6472	0.686655	1	2.66161	-2.05408	1	8.21811	-0.433949	0.658085	11.1414	0.0274969	1	18.9384	0.785294	1	5.79175	-0.928058	1	4.69021	-1.23623	1
ENSDARG00000033683	tpma	0.00149569	-3.75379	0.000438206	0.000513349	-5.01363	1.99268e-06	0.0114913	-0.699914	1	0.0281775	0.450078	0.698124	0.00100271	-3.47598	0.658099	0.0143719	-0.331381	1	0.00170278	-3.61534	0.000509261	0.00249328	-2.56471	1	0.0105316	-0.724651	1	0.000671916	-4.57266	0.000250857	0.0013275	-3.51025	0.112977	0.0146041	0.0109885	1	0	-4.34267	0.37836	0	-4.15605	0.525459	0	-1.99436	1	0.000673575	-4.07521	0.0681059	0.0308625	0.775953	1	0.00316858	-1.78395	1	0	-5.15211	0.0169637	0.000562638	-4.35034	0.0181606	0.0408156	1.17837	1	2.25108	9.02815	1.64892e-39	0	-1.07405	1
ENSDARG00000074340	serf2	1.32548	0.253585	0.571513	1.721	0.720213	0.00985996	0.543923	-1.07505	0.893651	1.16163	0.0342165	1	1.25639	0.149588	1	0.365046	-1.6436	1	1.06395	-0.108423	1	0.8714	-0.392924	1	0.360709	-1.6625	0.801883	1.25514	0.160415	0.869555	1.14298	0.00821141	1	0.270177	-2.05024	1	0.51067	-1.17884	0.320422	0.724717	-0.663771	0.886577	0.492563	-1.20371	1	1.37072	0.28613	0.778959	1.22216	0.103531	1	0.728773	-0.645438	1	0.837653	-0.462034	0.619738	0.759562	-0.612802	0.323244	1.74691	0.61823	1	0.674413	-0.754578	1	0.715983	-0.662848	1
ENSDARG00000017676	mmp2	0.371531	-0.317965	0.526416	0.810321	1.03238	6.41316e-05	0.379214	-0.25517	1	0.18613	-1.35939	0.00172568	0.495338	0.136472	1	0.270192	-0.740379	1	0.433642	-0.0697895	1	0.287973	-0.663046	1	0.0210633	-4.27781	0.0516268	0.755906	0.856987	0.00686928	0.20178	-1.20559	0.0660059	0.00730207	-4.97121	1	0.015375	-4.82687	3.85536e-07	0.0273948	-4.02269	4.74564e-05	0.0273646	-3.80149	1	1.70751	2.15272	1.7551e-10	0.117278	-1.88937	1	0.443601	-0.0236964	1	0.0333522	-3.81104	7.09085e-10	0.0562638	-3.07593	1.80961e-08	0.465297	0.0533469	1	0.0683527	-2.65017	1	0.0311297	-3.46637	1
ENSDARG00000035904	crabp1b	1.30544	1.72524	3.58661e-12	1.20406	1.62482	5.29357e-12	0.720124	0.535426	0.738068	0.020637	-4.70332	4.80868e-21	1.06287	1.14379	0.075304	0.060362	-3.00652	0.576254	0.207739	-1.38346	9.96068e-05	0.153336	-1.7277	0.365323	0.0105316	-5.27361	0.0146628	0.0789501	-2.79578	9.38965e-12	1.36998	1.59643	1.60642e-05	0.0584165	-2.9479	1	0.0252589	-4.29536	3.76888e-06	0.02864	-4.10874	3.81904e-05	0.0164188	-4.53402	1	0.0121243	-5.36777	9.34701e-14	1.26536	1.34656	1	0.0285172	-4.00342	0.415285	0.0173175	-4.882	2.03258e-13	0.0568265	-3.21002	6.44143e-09	1.23263	1.30489	1	0.0774664	-2.62752	1	0.228284	-1.08824	1
ENSDARG00000014690	rps4x	14.3186	0.613951	0.0501326	13.807	0.566235	0.0576626	2.65833	-1.92309	0.249974	8.67509	-0.213552	0.927861	7.29771	-0.459936	1	1.9862	-2.33856	0.771615	10.4205	0.0785861	1	6.11975	-0.716296	1	2.70663	-1.89232	0.379786	8.74667	-0.203958	0.850061	13.2903	0.44643	0.470124	1.84012	-2.44299	1	8.75607	-0.189096	1	11.121	0.166219	1	5.47292	-0.870643	1	5.97595	-0.765149	0.254954	15.9621	0.680898	1	2.48733	-2.01251	1	7.55363	-0.415796	0.683433	9.33586	-0.0960478	1	17.0854	0.775769	1	5.1948	-0.9459	1	3.95347	-1.34329	1
ENSDARG00000104011	rps17	6.47606	0.348395	0.364161	6.90891	0.470278	0.137848	2.86134	-0.88903	0.823449	4.76199	-0.153516	1	5.56503	0.0865874	1	2.334	-1.18117	1	5.54312	0.0900437	1	5.01647	-0.0683734	1	3.05154	-0.792889	1	4.779	-0.150353	0.949258	5.71887	0.130388	1	1.80361	-1.5501	1	5.21872	-0.00962023	1	6.25847	0.260582	1	5.35251	0.0222307	1	3.34834	-0.677334	0.342451	7.64156	0.538139	1	2.45882	-1.10505	1	3.97917	-0.419977	0.676806	4.55512	-0.217488	0.926131	9.1182	0.791126	1	2.11893	-1.31853	1	1.78477	-1.56578	1
ENSDARG00000104901	ostc	0.740668	0.210514	0.672962	1.24102	1.15061	4.25497e-06	0.258555	-1.34246	0.725064	0.854452	0.434377	0.38744	0.600623	-0.121387	1	0.126473	-2.35186	0.771346	0.444426	-0.615411	0.13181	0.320386	-1.04212	0.892859	0.107949	-2.5795	0.370023	0.4821	-0.477889	0.331401	0.586091	-0.160991	1	0.17525	-1.85197	1	0.32617	-1.01934	0.460965	0.63008	-0.049516	1	0.191552	-1.74074	1	0.457357	-0.533631	0.640222	0.364178	-0.82832	1	0.240812	-1.43263	1	0.838295	0.386918	0.588317	0.593021	-0.144685	1	1.03672	0.672496	1	0.150376	-2.08819	1	0.145272	-2.0851	1
ENSDARG00000029500	rpl34	5.87599	0.277764	0.514327	6.36296	0.422737	0.199432	3.51252	-0.509445	1	4.32822	-0.216614	0.922034	6.04934	0.29485	1	1.95745	-1.35592	1	5.24088	0.0885989	1	5.12368	0.0449149	1	2.83038	-0.821929	1	4.42658	-0.184429	0.890742	5.3319	0.107654	1	2.19062	-1.19037	1	4.93208	-0.0115321	1	5.06306	0.0272407	1	5.41272	0.11863	1	3.17793	-0.672903	0.34742	7.24652	0.541279	1	2.40178	-1.05899	1	4.12862	-0.281152	0.894921	4.72954	-0.0756321	1	8.46515	0.763437	1	2.80246	-0.834518	1	2.32435	-1.10637	1
ENSDARG00000099380	rpl13	19.4814	0.590733	0.062347	18.5663	0.521634	0.088406	6.29534	-1.13837	0.651042	11.9171	-0.219477	0.917964	11.7668	-0.227902	1	4.073	-1.76536	0.731636	14.0602	0.042639	1	9.77364	-0.500495	1	4.50754	-1.61948	0.523389	10.9623	-0.35496	0.541719	18.5027	0.461296	0.445958	4.27901	-1.69142	1	11.6136	-0.246799	1	15.6038	0.192068	1	7.59641	-0.861539	1	7.30829	-0.943602	0.1297	22.3074	0.700258	1	3.56782	-1.956	0.770822	11.012	-0.331958	0.815911	14.2404	0.0590598	1	23.322	0.760872	1	6.63932	-1.05617	1	6.02878	-1.19917	1
ENSDARG00000052082	gabarapb	0.5908	-0.0193366	1	0.791327	0.479919	0.132003	0.252809	-1.24925	0.788173	0.807225	0.48274	0.300607	0.611652	0.0348032	1	0.307559	-0.958486	1	0.330056	-0.944608	0.00804336	0.395184	-0.608805	1	0.426531	-0.487843	1	0.473365	-0.371051	0.514382	0.462634	-0.387091	0.836679	0.262874	-1.1605	1	0.433795	-0.473917	1	0.910255	0.628372	0.388222	0.344794	-0.783366	1	0.534818	-0.168448	1	0.666631	0.16223	1	0.538658	-0.148349	1	0.732466	0.311923	0.722885	0.771377	0.395667	0.494246	0.914269	0.61698	1	1.33516	1.1711	1	1.95079	1.70981	0.393522
ENSDARG00000051783	rplp0	27.446	0.731208	0.0142599	25.8869	0.646765	0.0239795	3.56997	-2.34162	0.133636	14.7424	-0.296673	0.774582	11.5652	-0.642002	0.834814	3.00948	-2.58219	0.392317	18.2047	0.0361683	1	9.70383	-0.896129	0.858262	4.67868	-1.94537	0.355477	15.3459	-0.237893	0.777147	26.2779	0.599321	0.256576	3.02306	-2.571	1	15.4277	-0.214594	1	20.4627	0.20521	1	11.0662	-0.696818	1	10.821	-0.750037	0.269537	28.8256	0.691567	1	3.90686	-2.20414	0.662905	11.5104	-0.659354	0.356433	13.9512	-0.373236	0.660115	33.6402	0.912026	1	15.1652	-0.239331	1	7.63715	-1.23693	1
ENSDARG00000068940	atp5meb	1.03652	0.142854	0.835837	1.00257	0.089969	0.941823	0.457738	-1.06432	0.902694	1.10408	0.239221	0.798417	0.916476	-0.0538811	1	0.290313	-1.71287	0.99877	0.874946	-0.134985	0.985766	0.694377	-0.46292	1	0.381772	-1.321	1	0.73306	-0.411972	0.439227	1.07926	0.194579	0.918618	0.525749	-0.847581	1	0.953251	0.00482598	1	1.5615	0.743039	0.352838	0.848302	-0.163272	1	0.712642	-0.434315	0.673703	1.32092	0.476268	1	0.389735	-1.28812	1	1.0352	0.131012	1	1.21699	0.383944	0.509849	1.33059	0.485315	1	1.89109	1.00089	1	0.653724	-0.533273	1
ENSDARG00000058105	rpl36a	15.6498	0.377011	0.308037	16.0375	0.429471	0.189311	6.32598	-0.994437	0.746413	11.6611	-0.106134	1	14.6506	0.240455	1	2.6933	-2.22734	0.528911	13.5837	0.141435	0.922004	11.0278	-0.183611	1	2.98572	-2.07938	0.296441	11.012	-0.199129	0.860734	14.5919	0.239696	0.829345	2.24904	-2.48243	1	11.9288	-0.0673648	1	13.487	0.115002	1	8.74572	-0.521401	1	7.5474	-0.755961	0.263301	19.6841	0.655063	1	4.38531	-1.52148	0.972826	10.4598	-0.267644	0.916442	11.6545	-0.104398	1	20.7098	0.724953	1	5.97858	-1.07169	1	5.64485	-1.15822	1
ENSDARG00000006691	rpl12	17.937	0.635905	0.0403632	19.5722	0.812896	0.00250649	4.84168	-1.36203	0.516319	11.8647	-0.055888	1	11.7989	-0.0619919	1	2.79965	-2.15025	0.573648	11.2026	-0.151588	0.962036	7.6768	-0.695777	1	3.35169	-1.891	0.38026	9.31847	-0.439475	0.387128	15.4773	0.353001	0.625912	2.59954	-2.25283	1	9.07565	-0.450935	0.951739	11.5818	-0.0894221	1	5.80677	-1.09284	1	6.46564	-0.964168	0.119031	17.8756	0.536111	1	2.95945	-2.06904	0.720898	9.47587	-0.394661	0.720555	11.3687	-0.120058	1	21.9751	0.832336	1	6.42059	-0.94732	1	4.4723	-1.47281	1
ENSDARG00000019230	rpl7a	22.3541	0.704794	0.019294	20.765	0.592467	0.0439142	4.06027	-1.87969	0.265305	11.9068	-0.333112	0.704298	10.9456	-0.442228	1	2.75653	-2.43403	0.449961	15.0691	0.0380537	1	8.64045	-0.787461	0.957334	3.98359	-1.90274	0.375742	11.9608	-0.331189	0.589622	21.5154	0.584039	0.27456	2.80399	-2.40475	1	12.0705	-0.296438	1	16.6112	0.177886	1	7.62377	-0.960675	1	8.08896	-0.899946	0.154387	23.042	0.642481	1	2.91509	-2.35219	0.59563	11.4962	-0.375747	0.748649	14.5847	-0.0151345	1	23.8771	0.690313	1	7.11323	-1.06076	1	5.69673	-1.385	1
ENSDARG00000035400	btf3	4.73597	0.541477	0.0975099	3.90427	0.220108	0.622743	1.02847	-1.755	0.501112	2.63043	-0.413865	0.555904	2.24005	-0.631978	0.841093	0.870938	-1.98871	0.890646	3.9513	0.236662	0.707137	2.25267	-0.620322	1	1.18744	-1.54214	0.869601	3.03236	-0.195811	0.867478	4.57589	0.443719	0.473794	0.890852	-1.94735	1	3.98982	0.226196	1	3.93489	0.204421	1	2.27126	-0.600797	1	2.29958	-0.6017	0.433634	4.95652	0.529159	1	0.915719	-1.91512	1	2.93435	-0.236236	0.966155	3.97167	0.22767	0.793436	5.1346	0.57715	1	3.05764	-0.169955	1	3.47615	0.0102047	1
ENSDARG00000033009	h3f3b.1	1.19327	0.890119	0.00184764	0.792354	0.1897	0.698381	0.396451	-0.844327	1	0.248438	-1.59708	0.00016241	0.499349	-0.517692	1	0.304684	-1.21727	1	0.670896	-0.0882172	1	0.417624	-0.776175	1	0.300152	-1.24055	1	0.603381	-0.255092	0.746728	1.26444	0.900823	0.0445835	0.357801	-0.969519	1	0.397554	-0.851017	0.642176	0.432091	-0.726369	0.824683	0.30101	-1.22129	1	0.544248	-0.396989	0.85076	1.43202	1.02184	1	0.250318	-1.49693	1	0.534918	-0.423985	0.789135	1.15847	0.772305	0.0694314	1.02039	0.529659	1	0.314422	-1.16319	1	2.01305	1.50896	0.496583
ENSDARG00000003808	aqp3a	0.262644	-1.87232	2.00277e-07	0.803134	-0.152585	0.860149	0.237488	-1.90123	0.451134	0.105169	-3.17872	1.4987e-12	0.52943	-0.753359	0.867291	0.735842	-0.260475	1	2.03113	1.49841	3.03558e-09	1.42865	0.723764	0.776795	0.200101	-2.13757	0.578131	2.47097	1.82821	3.20384e-12	0.066375	-3.7887	3.42492e-09	0.17525	-2.28618	1	0.361313	-1.31012	0.246312	0.0759583	-3.5511	0.000258573	0.191552	-2.17517	1	1.69067	1.0153	0.0201361	0.117278	-2.8505	1	1.30229	0.571214	1	0.225769	-2.02102	0.000525677	0.0635781	-3.86605	1.11763e-11	2.00813	1.19144	1	0.109364	-2.9667	1	0.342427	-1.33744	1
ENSDARG00000089769	hapln1a	0.45858	0.873878	0.00317725	0.583421	1.36873	3.49539e-08	0.195353	-0.488083	1	0.295665	0.118272	0.975128	0.32588	0.259335	1	0.00574876	-5.01483	0.161598	0.0156088	-4.29137	2.11087e-24	0.0149597	-4.12378	0.00190886	0	-6.72804	0.00354609	0.0268766	-3.47974	2.27818e-15	0.365062	0.438714	0.421723	0.0292083	-2.92806	1	0.00549108	-5.42885	1.29639e-07	0.0236591	-3.50269	0.000469087	0.0109458	-4.08109	1	0.0229015	-3.61406	5.32541e-08	0.166658	-0.680501	1	0.00316858	-5.45816	0.174904	0.00320694	-6.23829	4.48893e-16	1.12021	2.35717	4.45215e-15	0.448971	0.727086	1	0.0182274	-3.60858	1	0.280167	0.0662119	1
ENSDARG00000051957	selenom	0.717335	0.524503	0.118152	0.877057	0.904212	0.000658541	0.203014	-1.37442	0.706153	0.979068	1.02733	0.00138334	0.479295	-0.132412	1	0.0776083	-2.72288	0.653075	0.179927	-1.66858	1.70618e-06	0.15583	-1.76973	0.323963	0.0500253	-3.33695	0.160524	0.218709	-1.35425	0.000538125	0.48321	-0.123029	1	0.0657186	-2.8606	1	0.115313	-2.20934	0.0132446	0.0410922	-3.67014	0.000147452	0.114931	-2.13764	1	0.187254	-1.53115	0.0140492	0.41973	-0.310416	1	0.158429	-1.71378	1	1.91839	2.11118	6.659e-11	0.151912	-1.84905	0.000447987	0.702028	0.42816	1	0.0820232	-2.61426	1	0.0830125	-2.50809	1
ENSDARG00000102741	sumo2b	1.13344	0.758157	0.0108839	1.03055	0.608348	0.0386661	0.270046	-1.43269	0.671185	0.655225	-0.157543	1	0.639728	-0.184399	1	0.114975	-2.63866	0.67263	0.585189	-0.345843	0.554891	0.45253	-0.691956	1	0.129013	-2.47961	0.408942	0.499906	-0.585492	0.193429	1.16754	0.738636	0.128183	0.116833	-2.56099	1	0.345938	-1.08768	0.397991	0.806901	0.16099	0.996224	0.246281	-1.53857	1	0.448601	-0.719743	0.394418	1.17278	0.699057	1	0.269329	-1.425	1	0.595209	-0.297329	0.873243	0.854648	0.256189	0.744542	1.15916	0.680543	1	0.350877	-1.03932	1	0.809372	0.164266	1
ENSDARG00000057867	lasp1	0.452298	-0.208232	0.753196	0.563914	0.154682	0.791081	0.158963	-1.69834	0.535261	0.432187	-0.272849	0.825714	0.295799	-0.817064	0.791775	0.298936	-0.781047	1	0.689343	0.492928	0.185073	0.458763	-0.167757	1	0.268557	-0.936866	1	0.680987	0.46005	0.256879	0.458651	-0.173277	1	0.21176	-1.24636	1	0.371197	-0.481416	1	1.08957	1.1298	0.0412819	0.240808	-1.07561	1	0.649326	0.357212	0.649365	0.351833	-0.534613	1	0.380229	-0.433037	1	0.405358	-0.360113	0.880951	0.352212	-0.575041	0.458756	0.587744	0.201124	1	0.0273411	-4.02867	1	0.477322	-0.092375	1
ENSDARG00000079305	hbae3	0.00448708	-9.34003	9.44295e-45	0.160165	-4.29382	3.40782e-21	1.52069	-0.861664	1	0.109535	-4.76747	1.62058e-15	0.0150406	-7.46783	6.70773e-08	0.99741	-1.46854	1	0.0303663	-6.66974	6.99963e-33	0.998557	-1.48186	0.838295	0.0263291	-6.58615	0.0477347	0.0228451	-7.04232	5.10179e-29	0.00597375	-8.7676	2.02061e-17	0.350499	-2.95286	1	0.00768751	-8.33233	1.56851e-09	0.00747131	-8.33838	2.51201e-08	0.0383104	-5.98402	1	0.0026943	-9.74534	2.1441e-19	0.555526	-2.3011	1	0.00633716	-8.19108	0.198785	0.0391247	-6.18658	5.11463e-13	0.00618902	-8.75731	3.08324e-22	0.146936	-4.15988	1	341.608	11.502	3.59653e-258	0.0518828	-5.47879	1
ENSDARG00000087390	AL935210.1	0.00149569	-9.75979	6.52773e-37	0.0490248	-5.00572	1.74046e-21	0.114913	-3.58287	0.339835	0.0202402	-6.18863	1.12446e-17	0.00300813	-8.47264	3.43473e-07	0.528886	-1.38437	1	0.00737872	-7.6754	3.27585e-31	0.466243	-1.58424	0.911404	0.0184304	-6.05015	0.205422	0.00369554	-8.57137	1.27916e-28	0	-11.0943	3.32097e-16	0.0438124	-4.76552	1	0.00329465	-8.33699	1.98646e-07	0.00124522	-9.15044	4.64376e-07	0	-7.98879	1	0.00673575	-7.61218	4.29206e-12	0.691321	-0.990895	1	0.00950574	-6.78061	0.647895	0.0352764	-5.33716	8.75771e-09	0.00225055	-9.02504	4.66168e-18	0.0326525	-5.0907	1	173.885	12.1071	6.21195e-243	0.0207531	-5.48345	1
ENSDARG00000115405	hbbe1.2	0.00239311	-7.91855	2.94863e-32	0.0300309	-4.449	3.10882e-20	0.155133	-1.89538	0.76768	0.00714358	-6.38568	9.2821e-20	0.00100271	-8.2169	2.42354e-07	0.244322	-1.23302	1	0.00624353	-6.64998	1.56775e-28	0.209435	-1.47733	0.885767	0.00263291	-6.79455	0.0690004	0.000671916	-9.31584	1.30295e-30	0.0039825	-7.03069	4.54234e-12	0.0292083	-3.99505	1	0.00219643	-7.4962	3.11581e-07	0.00249044	-7.30958	3.40066e-06	0	-6.73302	1	0	-9.81621	2.5802e-15	0.598733	0.0638144	1	0	-7.52495	0.348352	0.00897944	-5.98266	4.72881e-11	0.00225055	-7.76907	1.51418e-16	0	-6.15701	1	72.0574	11.6505	3.70487e-241	0	-5.81272	1
ENSDARG00000089124	hbae1.3	0.000897417	-8.33698	4.56984e-30	0.011807	-5.0288	3.69653e-22	0.191522	-0.835244	1	0.00317493	-6.71233	4.83765e-19	0.00100271	-7.46509	2.42911e-06	0.037367	-3.10574	0.960067	0.00198658	-7.42269	1.07559e-28	0.12965	-1.41159	0.953255	0.00526582	-5.45763	0.203734	0.00201575	-7.34098	1.95154e-23	0.00331875	-6.50112	2.49035e-10	0.0511145	-2.56454	1	0	-8.32959	3.65895e-07	0.00249044	-6.55771	3.83077e-05	0	-5.98127	1	0	-9.06446	4.89716e-13	0.228383	-0.554277	1	0	-6.7732	0.508255	0.00192417	-7.13858	4.37257e-12	0.000562638	-8.33945	1.07674e-15	0	-5.40526	1	42.93	11.7748	2.05361e-232	0	-5.06097	1
ENSDARG00000113599	hbbe1.1	0.00358967	-9.00511	3.22587e-40	0.10113	-4.32164	3.30083e-20	0.871426	-1.03081	1	0.0821512	-4.54553	1.00145e-13	0.00802167	-7.66355	1.50196e-07	0.48577	-1.86925	1	0.033488	-5.89399	1.24969e-26	0.681911	-1.39598	0.923194	0.0236962	-6.08917	0.0997038	0.00503937	-8.51726	8.69515e-33	0.01593	-6.81074	1.34858e-12	0.17525	-3.2895	1	0.00658929	-7.89053	2.65151e-08	0.011207	-7.18925	1.49342e-06	0.0109458	-6.76472	1	0.00134715	-9.84791	7.22433e-18	3.27143	0.891662	1	0.00950574	-7.14158	0.375086	0.00641389	-8.04778	2.43763e-16	0.00393847	-8.70787	2.11128e-20	0.0408156	-5.18863	1	218.163	11.2327	1.05952e-231	0.0311297	-5.42935	1
ENSDARG00000045143	hbbe2	0.00239311	-8.96768	9.49844e-40	0.0787991	-4.11086	2.62829e-19	0.697141	-0.781555	1	0.0261931	-5.61507	1.92007e-18	0.0100271	-6.8059	6.98807e-07	0.750214	-0.671005	1	0.0374612	-5.16336	4.59577e-23	0.724297	-0.732075	1	0.00526582	-7.25837	0.0350186	0.00537533	-7.86161	1.48214e-30	0.0179212	-6.07884	2.6113e-11	0.21176	-2.45798	1	0.00219643	-8.54506	4.60787e-09	0.00373565	-7.94336	2.13538e-07	0	-7.7818	1	0.00336787	-8.27981	1.94998e-15	0.191348	-2.60689	1	0.00633716	-6.98868	0.358396	0.0147519	-6.35361	8.30359e-13	0.00337583	-8.33251	1.35106e-19	0.0408156	-4.62061	1	146.462	11.1017	1.74431e-231	0.0103766	-5.86145	1
ENSDARG00000088330	hbae1.1	0.0272216	-3.99674	3.6153e-14	0.0266941	-4.05714	5.28238e-17	0.0804393	-2.27128	0.65178	0.0222245	-4.23797	2.03895e-11	0.0130352	-4.85087	0.000373131	0.109226	-1.81937	1	0.00567594	-6.2235	6.01655e-25	0.130897	-1.59442	0.848822	0	-7.23757	0.0674487	0.00302362	-7.02081	5.15097e-23	0.061065	-2.73041	0.00133129	0.0219062	-3.75987	1	0.00109822	-7.52413	1.00893e-06	0.0136974	-4.75126	0.00115719	0.00547292	-5.17582	1	0.000673575	-8.25901	1.45563e-12	0.32097	-0.267708	1	0	-6.96788	0.467708	0.00897944	-5.425	2.71932e-09	0.00112528	-7.94905	1.67479e-15	0	-5.59994	1	47.9471	11.0113	1.23126e-201	0	-5.25564	1
ENSDARG00000089475	hbae1.1	0.0134613	-4.30479	1.53202e-15	0.020534	-3.7339	3.45262e-15	0.141726	-0.764299	1	0.00595299	-5.38065	4.88885e-15	0.00701896	-4.96412	0.000290134	0.0862314	-1.45489	1	0.00227038	-6.75248	6.14318e-26	0.115937	-1.06749	1	0	-6.54324	0.0957406	0.00100787	-7.64895	2.17722e-23	0.0378337	-2.71724	0.0012859	0.0438124	-2.25732	1	0.00109822	-6.82973	5.09353e-06	0.0224139	-3.39163	0.0180758	0	-5.48163	1	0.00134715	-6.97944	1.3977e-10	0.672803	1.49627	1	0.00316858	-5.27335	0.718921	0.00320694	-6.05337	3.08653e-10	0	-8.83995	1.35179e-15	0.0489787	-2.09701	1	28.9223	10.5078	2.36358e-180	0	-4.56132	1
ENSDARG00000011166	cahz	0	-7.73925	2.06022e-19	0.00282342	-4.3972	3.02488e-15	0.0248979	-1.0911	1	0.000396866	-6.28437	5.16252e-13	0	-5.86706	0.000459032	0.0143719	-1.7274	1	0.00454075	-3.72371	3.13448e-11	0.0336592	-0.711399	1	0	-4.44472	0.368475	0.00235171	-4.54478	1.76382e-11	0.00995625	-2.47517	0.00687473	0	-2.96741	1	0	-5.73142	0.000383855	0	-5.5448	0.00133886	0	-3.38311	1	0.0195337	-1.53323	0.117628	0.02469	-0.884001	1	0.00950574	-2.17235	1	0.00128278	-4.95411	1.08122e-06	0	-6.74143	1.27458e-09	0.00816311	-1.8062	1	6.73502	10.4612	5.67606e-155	0	-2.4628	1
ENSDARG00000092945	si:ch211-250g4.3	0	-7.07525	7.5405e-16	0.00359344	-3.40115	3.37533e-10	0.0191522	-0.772452	1	0.00277806	-3.6113	4.92883e-07	0	-5.20306	0.00275914	0.0229951	-0.47153	1	0.000283797	-6.16013	2.66999e-15	0.0112197	-1.54436	0.924537	0.00789873	-1.77646	1	0	-6.88705	1.96635e-13	0	-5.82464	3.0672e-06	0.0146041	-0.715601	1	0.00109822	-4.06599	0.00898372	0	-4.88079	0.00634146	0	-2.7191	1	0	-5.80229	3.9644e-06	0.012345	-0.957703	1	0	-3.51103	1	0.00128278	-4.28905	3.40507e-05	0.000562638	-5.076	6.70646e-07	0	-2.14309	1	4.3609	10.9807	3.01734e-154	0	-1.79879	1
ENSDARG00000038643	alas2	0.000299139	-5.00854	1.31814e-09	0.000513349	-4.67338	8.88801e-11	0.0134066	-0.161494	1	0.000396866	-4.55455	7.3718e-07	0.00200542	-2.54841	0.2196	0.00862314	-0.580178	1	0.000283797	-5.09484	3.73348e-10	0.0149597	-0.0789212	1	0.00789873	-0.708055	1	0.00100787	-3.81439	1.03258e-06	0	-4.7609	0.000342294	0	-1.23966	1	0	-4.00366	0.0257004	0	-3.81704	0.0516602	0.00547292	-0.652387	1	0.000673575	-3.73558	0.00196032	0.00617251	-0.478793	1	0.00316858	-1.44432	1	0.00192417	-2.80419	0.00965832	0.000562638	-4.01071	0.000207275	0	-1.07934	1	2.01413	10.3069	4.05649e-112	0.0103766	0.26792	1
ENSDARG00000096667	hemgn	0	-6.47819	2.82372e-13	0.00179672	-3.71588	2.93356e-10	0.0114913	-0.828791	1	0.00238119	-3.20392	1.1598e-05	0	-4.606	0.00906498	0.0114975	-0.725249	1	0.000283797	-5.56234	1.18685e-12	0.0112197	-0.940689	1	0	-3.18365	0.63576	0	-6.28999	2.67584e-11	0.018585	-0.308292	1	0	-1.70634	1	0	-4.47035	0.00714355	0.00249044	-2.69447	0.131849	0	-2.12204	1	0.00134715	-3.61597	0.000839738	0.04938	1.23873	1	0.00316858	-1.91182	1	0.00384833	-2.45952	0.0112179	0.00787694	-1.54314	0.0856704	0	-1.54603	1	2.63386	9.61516	1.26872e-111	0	-1.20173	1
ENSDARG00000094215	BX005417.1	0	-6.35285	3.00834e-11	0.000513349	-5.01598	2.19663e-11	0.0287283	0.511777	0.880801	0.000396866	-4.89652	3.69282e-07	0	-4.48066	0.0302105	0.0402413	1.00956	0.848381	0.000567594	-4.8495	8.17703e-10	0.00249328	-2.56706	0.61536	0	-3.05832	0.890755	0.00201575	-3.3432	9.10999e-06	0.0013275	-3.5126	0.00380231	0.0146041	0.00864077	1	0	-4.34501	0.0225193	0	-4.15839	0.0499593	0	-1.9967	1	0	-5.07989	0.000243091	0.00617251	-0.820767	1	0	-2.78863	1	0.00384833	-2.333	0.0378997	0	-5.35503	1.58884e-05	0.0244893	0.58634	1	2.55183	10.3066	4.00898e-107	0	-1.07639	1
ENSDARG00000095304	si:ch211-207c6.2	0.000299139	-4.67618	6.85186e-08	0.00256674	-2.43549	8.98439e-05	0.00957611	-0.24707	1	0.000793731	-3.63349	6.88898e-05	0	-3.80772	0.0843675	0.0143719	0.346219	1	0.000283797	-4.76248	2.38951e-08	0.00872647	-0.457433	1	0	-2.38538	1	0.000671916	-3.89928	5.84825e-06	0.002655	-2.09239	0.0888207	0	-0.908069	1	0	-3.67208	0.0606422	0	-3.48546	0.116577	0	-1.32376	1	0	-4.40695	0.00173613	0.012345	0.442267	1	0	-2.11569	1	0	-4.48152	0.000993881	0	-4.68209	0.00020211	0	-0.747755	1	1.58122	10.1286	2.00876e-94	0	-0.403458	1
ENSDARG00000045142	hbae5	0.000299139	-5.09495	2.96993e-07	0	-6.35052	6.80434e-10	0.00766089	-0.93549	1	0.000396866	-4.64096	4.35558e-05	0	-4.22555	0.15607	0.0172463	0.14886	1	0	-6.18405	1.21383e-08	0.0112197	-0.554334	1	0	-2.80321	1	0.000335958	-4.90675	4.16391e-06	0	-4.84714	0.00425062	0	-1.3259	1	0	-4.08991	0.129661	0	-3.90329	0.208464	0	-1.7416	1	0	-4.82478	0.00440478	0	-1.568	1	0	-2.53352	1	0	-4.89935	0.0025698	0	-5.09992	0.000606044	0.00816311	-0.162792	1	2.24652	11.371	1.55705e-90	0	-0.821288	1
ENSDARG00000099197	actc1b	0.00628192	-4.79265	9.57868e-10	0.010267	-4.14134	1.28435e-09	0.0287283	-2.42484	1	0.00992164	-4.0964	6.21041e-06	0.00802167	-4.21404	0.0967961	0.0546132	-1.50837	1	0.00851391	-4.38136	4.19649e-09	0.0486189	-1.72836	1	0.0605569	-1.37196	1	0.00302362	-5.74571	3.4301e-10	0.00730125	-4.41965	0.00132727	1.30707	3.06201	0.218273	0.0142768	-3.43939	0.171805	0.0161878	-3.25278	0.292626	0.0218917	-2.57932	1	0.00202072	-5.98475	6.10764e-05	0.135795	-0.198464	1	0.0190115	-2.8852	1	0.00705527	-4.47185	0.0006711	0.00562638	-4.79827	6.02055e-05	0.00816311	-3.32618	1	18.7514	10.0231	8.99695e-89	0.0622594	-1.17297	1
ENSDARG00000032242	tnnt2c	0.00209397	-4.33284	1.22318e-08	0.0010267	-5.26724	2.7749e-12	0.0134066	-1.50372	1	0.0011906	-4.88358	3.00556e-07	0.00300813	-3.46538	0.143339	0.0114975	-1.59205	1	0.00283797	-3.95615	3.98974e-08	0.00623319	-2.5541	0.768216	0.0131646	-1.45571	1	0.00235171	-4.14464	4.55355e-07	0	-6.09051	5.4151e-05	0.533051	3.7289	0.0261968	0.00439286	-3.00662	0.176001	0.00498087	-2.82	0.29212	0	-2.98496	1	0.000673575	-5.06697	0.00031054	0.160485	1.97449	1	0.00950574	-1.77335	1	0.00256555	-3.81607	0.00190692	0.000562638	-5.34211	1.58884e-05	0	-2.40895	1	4.7938	9.62162	4.4506e-85	0	-2.06466	1
ENSDARG00000062592	myl10	0.00568364	-5.02829	3.97668e-10	0.0207906	-3.22717	9.34669e-07	0.0363892	-2.19917	1	0.0111122	-4.03561	1.04801e-05	0.0120325	-3.77964	0.170561	0.0488645	-1.75847	1	0.016744	-3.51787	1.07195e-06	0.0461256	-1.90086	1	0.028962	-2.47306	1	0.00503937	-5.16319	6.78645e-09	0.0066375	-4.64281	0.000991424	2.05918	3.64543	0.0531639	0.00658929	-4.53883	0.0573741	0.00747131	-4.35221	0.123604	0.0273646	-2.4132	1	0.00202072	-6.08193	6.37513e-05	0.228383	0.432733	1	0.0253486	-2.61929	1	0.0141105	-3.62738	0.00584716	0.00562638	-4.8956	5.96008e-05	0.0244893	-2.42274	1	19.3711	9.62065	1.45831e-77	0.0415063	-1.75622	1
ENSDARG00000053254	mylpfa	0.000897417	-5.7588	3.54618e-07	0.000770023	-6.01157	7.04192e-09	0.00957611	-2.34295	1	0.00317493	-4.13047	0.00112148	0.00300813	-3.88661	0.553991	0.0114975	-2.01358	1	0.00283797	-4.37948	1.39125e-05	0.00373991	-3.56265	1	0.0342278	-0.648061	1	0.00167979	-4.98387	2.57567e-05	0.0013275	-4.92411	0.0182933	0.00730207	-1.98872	1	0.00439286	-3.42815	0.58867	0.00373565	-3.56434	0.688829	0.0164188	-1.40265	1	0.000673575	-5.4876	0.0107892	0.0555526	0.0981765	1	0.0158429	-1.60785	1	0.00256555	-4.23759	0.0329295	0.00506375	-3.43374	0.0453925	0	-2.82928	1	7.00387	10.9362	1.48789e-69	0.0207531	-0.898262	1
ENSDARG00000012881	slc4a1a	0	-5.64214	8.59114e-09	0.00128337	-3.2907	1.26362e-06	0.0114913	0.0174761	1	0.0011906	-3.17663	0.000320759	0.00100271	-2.76612	0.253106	0.0143719	0.384489	1	0.00113519	-3.39113	4.56796e-06	0.00124664	-2.44217	0.694417	0	-2.34761	1	0.000335958	-4.45011	1.75144e-06	0.0199125	0.682286	0.40463	0.00730207	0.133532	1	0.00109822	-2.63047	0.207046	0	-3.44769	0.127719	0.00547292	-0.282164	1	0	-4.36918	0.00210168	0.135795	3.49791	0.808819	0	-2.07792	1	0.000641389	-3.43992	0.006352	0	-4.64432	0.000290341	0	-0.709986	1	1.33971	8.83713	1.01067e-68	0	-0.365689	1
ENSDARG00000020890	tmod4	0.00448708	-1.67244	0.00665052	0.00616019	-1.24723	0.0270522	0.00383044	-1.30627	1	0.011906	-0.206919	1	0.00401084	-1.51896	0.67668	0.00287438	-1.30156	1	0.000283797	-4.81027	2.89038e-09	0.00623319	-0.928324	1	0.00526582	-0.840854	1	0.000335958	-4.53577	2.46226e-07	0.0039825	-1.64782	0.148531	0.0219062	1.05513	1	0.00878572	-0.52067	1	0	-3.53312	0.0732768	0	-1.37143	1	0	-4.45462	0.000770477	0.0185175	0.813024	1	0	-2.16336	1	0	-4.52918	0.0003355	0.000562638	-3.72615	0.000503567	0.0326525	1.54101	1	1.31237	8.37517	1.01067e-68	0.0103766	0.552487	1
ENSDARG00000040565	ckmb	0.00179483	-3.92023	7.8359e-06	0.000513349	-5.40259	2.70034e-09	0.00766089	-1.58013	1	0.00238119	-3.46624	0.000892078	0.00200542	-3.27762	0.386312	0.00862314	-1.31057	1	0.000567594	-5.23611	5.42605e-08	0.00249328	-2.95367	0.878297	0.0184304	-0.431243	1	0.000671916	-4.96161	2.50613e-06	0.002655	-3.15865	0.0481844	0.270177	3.34921	0.179479	0	-4.73052	0.0970014	0.00249044	-2.95536	0.492738	0.0109458	-0.793664	1	0.000673575	-4.46361	0.00774236	0.0678976	1.39617	1	0	-3.17414	1	0	-5.53996	0.00108003	0.00225055	-3.41143	0.0124093	0.0244893	0.199179	1	3.21258	9.81291	2.14009e-67	0	-1.4619	1
ENSDARG00000077504	si:ch211-103n10.5	0	-6.00557	5.09123e-06	0.000256674	-5.25536	2.22765e-06	0	-3.17644	1	0.00317493	-2.35765	0.0955587	0	-4.13338	0.507706	0	-2.58316	1	0.000283797	-5.08889	1.78836e-05	0	-3.80942	0.969045	0	-2.71103	1	0	-5.81737	4.81504e-05	0	-4.75496	0.0353435	0	-1.23372	1	0	-3.99773	0.43428	0.00498087	-1.47723	1	0	-1.64942	1	0.000673575	-3.72963	0.0957466	0	-1.47582	1	0.00316858	-1.43837	1	0	-4.80717	0.0267771	0	-5.00774	0.00942077	0	-1.07341	1	2.1326	11.7936	2.20086e-67	0	-0.729109	1
ENSDARG00000042245	myl13	0.00568364	-4.7337	4.07515e-08	0.0115503	-3.77547	3.07125e-07	0.0287283	-2.22794	1	0.00793731	-4.20896	3.62315e-05	0.00802167	-4.01746	0.235006	0.0344926	-1.93529	1	0.00766252	-4.3317	1.3938e-07	0.0660718	-1.09233	1	0.057924	-1.23645	1	0.00436745	-5.06223	1.7125e-07	0.00331875	-5.22508	0.00125182	1.81091	3.7609	0.0585103	0.00878572	-3.88181	0.207046	0.00996175	-3.69519	0.345768	0.0109458	-3.12061	1	0.00134715	-6.2038	0.000285601	0.2469	0.83923	1	0.00950574	-3.49714	1	0.00513111	-4.69125	0.00193748	0.00506375	-4.73946	0.000448192	0.0326525	-1.80692	1	15.7758	9.6005	4.88138e-67	0.0207531	-2.2003	1
ENSDARG00000037539	tnnc1b	0.00329053	-3.76555	2.87087e-06	0.00410679	-3.50996	9.10722e-07	0.0134066	-1.52607	1	0.00277806	-3.9012	7.35856e-05	0.00300813	-3.48766	0.26346	0.0201207	-0.932778	1	0.00255417	-4.11722	3.22052e-07	0.0162063	-1.34466	1	0.00789873	-2.06532	1	0.000671916	-5.58785	4.98033e-08	0.00331875	-3.52195	0.0166415	0.613374	3.91885	0.0269268	0	-5.3555	0.0361926	0.00498087	-2.8423	0.455215	0.00547292	-2.00602	1	0	-6.09037	0.000337601	0.0678976	0.764195	1	0.0126743	-1.47254	1	0.0134692	-1.68092	0.332879	0.00112528	-4.77823	0.000320482	0	-2.43118	1	4.70266	9.29912	4.14648e-65	0	-2.08688	1
ENSDARG00000034852	nt5c2l1	0.000897417	-3.59152	3.07855e-06	0.0010267	-3.5184	3.43566e-07	0.00957611	-0.169487	1	0.00158746	-2.81163	0.000913706	0.00100271	-2.72723	0.254691	0.00862314	-0.16911	1	0.00567594	-1.2165	0.0829926	0.00623319	-0.802461	1	0	-2.30883	1	0.00302362	-2.05741	0.00580029	0.00199125	-2.34091	0.0584361	0.0146041	0.761331	1	0.0142768	0.263864	1	0	-3.4089	0.111201	0.00547292	-0.243275	1	0	-4.3304	0.00206945	0.0185175	0.938225	1	0	-2.03914	1	0.0121864	-0.00634312	1	0.00281319	-2.00078	0.0557989	0	-0.671201	1	1.21212	8.41008	1.9334e-61	0	-0.326904	1
ENSDARG00000028213	ttn.2	0.0227346	-0.934581	0.23891	0.00359344	-3.6256	4.95912e-08	0.0632023	0.660432	0.764397	0.00277806	-3.83431	1.91882e-05	0.0130352	-1.6014	0.835747	0.0316182	-0.276025	1	0.00283797	-3.91149	9.35726e-08	0.0236861	-0.755474	1	0.0210633	-0.822615	1	0.00369554	-3.51023	1.09926e-05	0.0092925	-2.12221	0.113193	0.343197	3.11827	0.178734	0.00109822	-4.28777	0.0487214	0.00747131	-2.2877	0.503035	0.00547292	-1.93946	1	0.00202072	-4.02022	0.00294165	0.037035	0.047581	1	0	-3.73261	1	0.00192417	-4.09478	0.00140883	0.00225055	-3.97221	0.000530719	0.00816311	-1.36345	1	4.09205	8.64485	9.16945e-61	0	-2.02037	1
ENSDARG00000029069	tnni2a.4	0.000598278	-5.04179	1.7661e-05	0.000770023	-4.8776	2.92051e-06	0	-3.8015	1	0.00317493	-2.99119	0.027778	0.00100271	-3.7565	0.625772	0.0143719	-0.613571	1	0.00198658	-3.70335	0.000445989	0.00249328	-2.84565	1	0.0157975	-0.517112	1	0.000671916	-4.85359	0.000151398	0.00331875	-2.78537	0.24347	0.00730207	-0.856844	1	0	-4.62278	0.369055	0.00124522	-3.43423	0.771304	0	-2.27447	1	0	-5.35766	0.0217955	0.012345	-0.51205	1	0	-3.0664	1	0.00192417	-3.42642	0.122059	0.00112528	-4.04397	0.0288705	0	-1.69846	1	3.17612	10.7823	3.79428e-60	0	-1.35416	1
ENSDARG00000035327	ckma	0.00628192	-2.80793	8.87344e-05	0.0243841	-0.840325	0.26733	0.0153218	-1.28435	1	0.0011906	-4.83553	1.16561e-06	0.0100271	-1.94932	0.715324	0.00862314	-1.86711	1	0.00312177	-3.78105	3.67883e-07	0.00872647	-2.08848	1	0.0184304	-0.99009	1	0.000335958	-6.10376	2.75357e-09	0.00597375	-2.70964	0.0457935	0.255572	2.69188	0.401113	0.00329465	-3.28168	0.175759	0.00373565	-3.09506	0.290031	0	-2.93703	1	0.000673575	-5.019	0.000713845	0.0678976	0.834994	1	0.00633716	-2.14156	1	0.0307867	-0.420365	1	0.00112528	-4.70795	0.000152079	0.0244893	-0.357358	1	4.10116	8.67323	1.10669e-58	0	-2.01672	1
ENSDARG00000020574	atp2a1	0.0053845	-2.12351	0.000604118	0.00385012	-2.63112	5.49639e-06	0.0363892	0.781922	0.738068	0.00158746	-3.62748	1.23027e-05	0.00501354	-1.94398	0.501674	0.0459901	1.13383	0.791765	0.00397316	-2.56005	4.36693e-05	0.0186996	-0.182198	1	0.0236962	0.224397	1	0.00167979	-3.62797	1.97284e-06	0.002655	-2.83086	0.0127737	0.226364	3.43073	0.0467049	0	-4.40456	0.0190781	0	-4.21794	0.040901	0	-2.05625	1	0.00404145	-2.31856	0.043899	0.0678976	1.7272	1	0.0190115	-0.0272989	1	0.00897944	-1.27535	0.327462	0.00675166	-1.68696	0.0924426	0	-1.48024	1	1.97767	8.06511	1.57153e-58	0.0415063	1.19499	0.893254
ENSDARG00000000563	ttn.1	0.00358967	-3.20983	1.55448e-05	0.00539016	-2.68924	3.4689e-05	0.017237	-0.763983	1	0.00277806	-3.46421	0.000152239	0	-5.05702	0.0419373	0.0488645	0.690028	0.966099	0.00993289	-1.78963	0.0119876	0.0186996	-0.709351	1	0.0210633	-0.452157	1	0.00470341	-2.812	0.000452122	0.00331875	-3.08578	0.0231872	0.233666	2.9381	0.282369	0.00658929	-2.10458	0.529488	0.00622609	-2.14193	0.59525	0.00547292	-1.5715	1	0.0101036	-1.63254	0.304535	0.00617251	-1.3979	1	0	-3.36499	1	0.0147519	-1.10933	0.591715	0.00112528	-4.34329	0.000438646	0	-1.99706	1	3.14422	8.59465	1.15698e-56	0.0103766	-0.651189	1
ENSDARG00000002768	pvalb2	0.00179483	-4.74296	0.000104452	0.0010267	-5.4832	1.62925e-06	0.00957611	-2.13725	1	0.00198433	-4.51238	0.00329788	0.00501354	-3.09418	0.970664	0.0172463	-1.32055	1	0.00340556	-3.93004	0.000663351	0.00498655	-3.03427	1	0.0210633	-1.08381	1	0.00201575	-4.55476	0.000767124	0.00199125	-4.30276	0.106107	0.0292083	-0.458575	1	0.00329465	-3.54553	0.85472	0.00373565	-3.35891	1	0.0164188	-1.19722	1	0.000673575	-5.28244	0.0505099	0.012345	-1.43968	1	0.00316858	-2.99118	1	0.00256555	-4.03202	0.120654	0.00281319	-3.96854	0.0646426	0.00816311	-1.62324	1	6.05605	10.8612	2.47079e-55	0	-2.27996	1
ENSDARG00000042535	actc1a	0.00478622	-2.11	0.00744103	0.00410679	-2.36278	0.000931616	0.00957611	-0.811748	1	0.00277806	-2.76673	0.0058724	0.00701896	-1.34853	1	0	-2.81613	1	0.00113519	-3.99275	3.80055e-06	0.00498655	-1.71031	1	0.00263291	-1.94148	1	0.000671916	-4.46031	1.02349e-05	0	-4.98794	0.00336206	0.21176	3.51553	0.114313	0	-4.2307	0.120209	0.00249044	-2.45405	0.573229	0	-1.88239	1	0	-4.96558	0.00380282	0.0925876	2.32968	1	0	-2.67432	1	0.00128278	-3.45011	0.0206575	0.00281319	-2.64305	0.0435302	0	-1.30638	1	2.06881	8.97934	2.61727e-55	0	-0.962086	1
ENSDARG00000030270	tnnt3a	0.00119656	-3.26164	0.00146843	0.00154005	-3.021	0.000871451	0.00191522	-1.76636	1	0.000793731	-3.55257	0.00636995	0.00200542	-2.13437	0.918921	0.00287438	-1.17307	1	0	-5.68572	4.83056e-06	0	-3.40328	0.960526	0.00526582	-0.712024	1	0.000671916	-3.81836	0.0012802	0	-4.34882	0.037678	0.0584165	2.37423	0.813088	0.00109822	-2.58764	0.725474	0.00124522	-2.40102	0.839015	0	-1.24327	1	0.0026943	-1.98868	0.408257	0	-1.06968	1	0.00316858	-1.03126	1	0.000641389	-3.39708	0.0899423	0.000562638	-3.59765	0.0365372	0.00816311	0.336682	1	1.49009	10.0797	1.36671e-53	0	-0.322968	1
ENSDARG00000014196	myl1	0.000299139	-4.72035	0.000190429	0	-5.97674	2.89808e-06	0.00383044	-1.30264	1	0	-5.26998	0.00134453	0.00200542	-2.25957	1	0.00287438	-1.29794	1	0.000283797	-4.80665	0.00013387	0	-3.52782	1	0.0105316	-0.0929724	1	0	-5.53577	0.000240863	0.00199125	-2.46247	0.371544	0	-0.952124	1	0	-3.71613	0.604787	0.00124522	-2.52589	1	0.00547292	-0.3642	1	0	-4.45101	0.07777	0.0185175	0.816663	1	0.00316858	-1.15613	1	0.000641389	-3.52195	0.149028	0.000562638	-3.72253	0.0687035	0	-0.79181	1	1.70426	10.9145	2.64885e-53	0.0207531	1.1447	0.90654
ENSDARG00000042559	tnni1c	0.00149569	-3.78878	0.000107595	0.000513349	-5.04845	2.35264e-07	0.00383044	-1.96656	1	0.000396866	-4.92894	0.000153419	0.00100271	-3.51074	0.48399	0.0114975	-0.631709	1	0.00113519	-4.14042	2.61218e-05	0.00373991	-2.1822	1	0.00789873	-1.08381	1	0.00167979	-3.60058	0.000754337	0.00199125	-3.12774	0.0970996	0.270177	3.72173	0.115684	0.00329465	-2.37051	0.750197	0	-4.19076	0.364542	0.00547292	-1.02678	1	0.000673575	-4.10997	0.0317484	0.0678976	1.75486	1	0	-2.821	1	0.000641389	-4.18454	0.0229245	0.00168792	-3.38052	0.0317039	0	-1.45306	1	2.45614	9.56085	4.92659e-53	0.0103766	-0.106476	1
ENSDARG00000104682	tpm2	0.0224354	-2.10959	0.000237364	0.0169405	-2.54944	1.30186e-06	0.0325588	-1.39188	1	0.0158746	-2.56623	0.000265773	0.0290786	-1.605	0.67668	0.0632364	-0.442104	1	0.0280959	-1.78591	0.00173966	0.0423857	-1.05578	1	0.0500253	-0.773325	1	0.0171339	-2.4828	9.87815e-05	0.034515	-1.39233	0.259884	0.649884	2.91436	0.166403	0.015375	-2.4779	0.187846	0.0199235	-2.10957	0.388222	0.00547292	-3.04386	1	0.00606217	-3.80058	0.000487009	0.141968	0.727201	1	0.0348544	-1.24515	1	0.04618	-0.971046	0.54197	0.134471	0.646064	0.303546	0.0163262	-1.88232	1	7.14057	7.67979	5.26882e-53	0.0311297	-1.12242	1
ENSDARG00000034470	aldoab	0.00209397	-2.26363	0.00335183	0.00128337	-2.94136	6.87365e-05	0.00191522	-1.46406	1	0	-4.84405	4.36032e-05	0.00100271	-2.42099	0.485076	0	-1.87563	1	0.000283797	-4.37948	2.65011e-06	0	-3.1019	0.651542	0.00263291	-0.998645	1	0	-5.10984	5.78493e-06	0.0013275	-2.45273	0.0933977	0.0584165	2.68312	0.5339	0	-3.2902	0.165488	0.05728	2.69378	0.000168992	0	-0.941894	1	0	-4.02508	0.0104717	0.00617251	0.236566	1	0	-1.73382	1	0.000641389	-3.09478	0.031595	0	-4.30022	0.00192102	0.00816311	0.638982	1	1.00706	8.55409	6.76652e-52	0	-0.0215871	1
ENSDARG00000057911	zgc:86709	0.000897417	-3.53081	0.000111318	0.00487681	-1.39395	0.0731565	0.00383044	-1.12085	1	0.00198433	-2.48356	0.0208793	0.00100271	-2.66686	0.553008	0.00862314	-0.108398	1	0.00170278	-2.7973	0.00106416	0.00373991	-1.33466	1	0.00526582	-0.65544	1	0.00100787	-3.34261	0.000799015	0.002655	-1.95413	0.262982	0.0949269	3.09033	0.328129	0.00109822	-2.53121	0.497433	0	-3.3487	0.324434	0.0109458	0.406177	1	0	-4.2702	0.0149701	0.012345	0.579771	1	0	-1.97894	1	0.000641389	-3.34065	0.0360518	0.000562638	-3.54123	0.0146108	0	-0.610997	1	1.27136	8.94706	1.30618e-50	0.0103766	0.737405	1
ENSDARG00000024433	pvalb4	0	-6.95409	8.04317e-09	0.00154005	-4.39023	4.69714e-07	0.0134066	-1.11414	1	0.00595299	-2.47679	0.0293256	0.00401084	-2.75379	0.680559	0.0229951	-0.349371	1	0.00283797	-3.56546	6.65738e-05	0.00747983	-1.94131	1	0.0131646	-1.06687	1	0.00134383	-4.43778	3.33975e-05	0.00199125	-3.69885	0.0376383	0.613374	4.3628	0.0131086	0.00109822	-3.94471	0.27284	0.00871653	-1.7488	1	0	-2.59794	1	0	-5.68113	0.00361048	0.037035	0.392287	1	0.00633716	-1.80182	1	0.00320694	-3.163	0.0697548	0.00112528	-4.36822	0.00428229	0.0244893	-0.0172984	1	3.44042	9.06999	3.43076e-49	0.0207531	-0.0895842	1
ENSDARG00000070835	tnnc2	0.00239311	-2.18992	0.0185465	0.0010267	-3.30919	0.000183673	0	-2.56749	1	0.0011906	-2.92894	0.0148174	0.00100271	-2.51987	0.72692	0.00574876	-0.380133	1	0.00227038	-2.27622	0.0151533	0.00623319	-0.592634	1	0.00789873	-0.0883997	1	0.00134383	-2.86822	0.00692743	0.0013275	-2.55194	0.172204	0.00730207	0.379782	1	0.00439286	-1.04858	1	0	-3.20215	0.461131	0.00547292	-0.0359139	1	0.00134715	-2.52958	0.186387	0.00617251	0.13768	1	0.00316858	-0.827843	1	0.00128278	-2.60415	0.155397	0	-4.39878	0.00877512	0	-0.464448	1	1.20301	9.30256	7.24442e-49	0.0103766	0.884393	1
ENSDARG00000036371	acta1a	0.0490588	-0.279644	0.897091	0.0115503	-2.48448	3.84177e-06	0.0191522	-1.49734	1	0.0476239	-0.314497	1	0.0100271	-2.45428	0.279915	0.0229951	-1.19529	1	0.00425695	-3.86786	1.21291e-09	0.013713	-2.00392	0.845852	0.0105316	-2.17462	1	0.00604724	-3.34283	1.03495e-06	0.023895	-1.30314	0.317298	0.321291	2.50755	0.383484	0.00109822	-4.78583	0.00710822	0	-5.60007	0.0061737	0	-3.43838	1	0.00202072	-4.51899	0.000119967	0.327143	2.53646	1	0	-4.23031	1	0.00128278	-5.00945	1.44804e-05	0.0782067	0.457481	0.517015	0.00816311	-1.86151	1	4.51128	7.53827	2.54678e-48	0.0103766	-1.51721	1
ENSDARG00000079564	myh7	0.00119656	-4.71745	1.33669e-05	0.00410679	-3.18715	0.00034026	0.00766089	-1.88833	1	0.00158746	-4.26346	0.00113939	0	-5.17298	0.297003	0.00862314	-1.61842	1	0.00283797	-3.6575	0.000253302	0.00249328	-3.26117	1	0.0131646	-1.15843	1	0.000335958	-5.85553	7.20252e-06	0	-5.79457	0.00851448	0.67179	4.40551	0.0218057	0.00109822	-4.03589	0.432174	0	-4.85072	0.39898	0.00547292	-1.68758	1	0	-5.77221	0.00955582	0	-2.51543	1	0	-3.48095	1	0.00128278	-4.25892	0.0344708	0.00112528	-4.45949	0.0110789	0	-2.11301	1	3.86876	9.52946	2.98151e-48	0	-1.76872	1
ENSDARG00000058656	desma	0.0152561	-0.8671	0.212703	0.00359344	-2.98611	4.26295e-07	0.00957611	-1.24329	1	0.0297649	0.183565	0.946611	0.00401084	-2.46515	0.301956	0.00574876	-1.65567	1	0.000567594	-5.16438	5.52368e-11	0.00747983	-1.65197	1	0.0184304	-0.359047	1	0.00268766	-3.29356	6.72773e-06	0.002655	-3.08673	0.00741375	0.0803228	1.71084	0.995931	0.00329465	-2.65331	0.165466	0.00622609	-1.87795	0.512433	0.00547292	-1.30878	1	0	-5.39385	9.17827e-05	0.12345	2.29337	1	0	-3.10259	1	0.0538766	1.10832	0.0718425	0.00393847	-2.65576	0.00682682	0.0163262	-0.145919	1	2.06881	7.5473	5.48824e-47	0.0103766	-0.388469	1
ENSDARG00000017441	mylz3	0.00269225	-2.94915	0.00541955	0.00231007	-3.20192	0.000809531	0.00766089	-1.13235	1	0.00317493	-2.64963	0.0608641	0.00200542	-2.83114	0.863829	0.00862314	-0.863439	1	0.00141898	-3.78228	0.000507822	0.00249328	-2.50719	1	0.0157975	-0.176594	1	0.00100787	-4.09765	0.00104403	0.0039825	-2.22052	0.420165	0.0292083	0.810377	1	0.00109822	-3.2829	0.68133	0.00124522	-3.09628	0.857805	0	-1.93703	1	0.000673575	-4.01778	0.0841105	0.00617251	-0.760995	1	0.00316858	-1.72652	1	0.00128278	-3.50494	0.115455	0.00450111	-2.1058	0.325354	0	-1.36102	1	2.34222	9.73062	3.4228e-46	0.0103766	-0.0142823	1
ENSDARG00000099959	smyhc1	0.000299139	-5.10053	1.58868e-05	0.00179672	-3.3365	0.000299518	0.00383044	-1.68366	1	0.000396866	-4.64654	0.00090271	0.00100271	-3.22834	0.686806	0.00574876	-1.09037	1	0.00170278	-3.36548	0.000981895	0.00373991	-1.8988	1	0.0131646	-0.209854	1	0.000335958	-4.91233	0.000118511	0.00066375	-3.84993	0.0691176	0.270177	4.02316	0.0741732	0.00219643	-2.50494	0.798362	0.00498087	-1.57577	1	0.00547292	-0.744383	1	0	-4.83035	0.0272527	0	-1.57357	1	0.00950574	-0.530731	1	0	-4.90492	0.0183748	0.00112528	-3.51496	0.0479617	0	-1.17116	1	2.00045	9.46703	6.52533e-46	0	-0.826859	1
ENSDARG00000035958	tnni2b.1	0.00867503	-2.27223	0.000222184	0.00359344	-3.54465	5.31513e-09	0.00957611	-1.79635	1	0.00317493	-3.58264	7.78669e-06	0.00802167	-2.16444	0.438914	0.0431157	0.224943	1	0.0420019	0.119886	0.98411	0.0436323	0.194885	1	0.0105316	-1.59526	1	0.0335958	-0.235903	1	0.002655	-3.63918	0.00185077	0.0292083	-0.117945	1	0.00439286	-2.88195	0.13688	0.00373565	-3.01855	0.160698	0	-2.86072	1	0.0168394	-1.21099	0.416082	0.259245	2.79413	1	0.0348544	-0.0534828	1	0.00962083	-1.99907	0.0772857	0.00168792	-4.21518	6.44993e-05	0	-2.28471	1	2.93461	7.43687	7.59255e-44	0.0103766	-0.939125	1
ENSDARG00000033683	tpma	0.00149569	-3.75379	0.000438206	0.000513349	-5.01363	1.99268e-06	0.0114913	-0.699914	1	0.0281775	0.450078	0.698124	0.00100271	-3.47598	0.658099	0.0143719	-0.331381	1	0.00170278	-3.61534	0.000509261	0.00249328	-2.56471	1	0.0105316	-0.724651	1	0.000671916	-4.57266	0.000250857	0.0013275	-3.51025	0.112977	0.0146041	0.0109885	1	0	-4.34267	0.37836	0	-4.15605	0.525459	0	-1.99436	1	0.000673575	-4.07521	0.0681059	0.0308625	0.775953	1	0.00316858	-1.78395	1	0	-5.15211	0.0169637	0.000562638	-4.35034	0.0181606	0.0408156	1.17837	1	2.25108	9.02815	1.64892e-39	0	-1.07405	1
ENSDARG00000099420	nme2b.2	0.0161535	-0.937176	0.163597	0.034651	0.271183	0.664152	0.00957611	-1.39074	1	0.00873105	-1.79792	0.0178397	0.0230623	-0.31657	1	0.00862314	-1.38583	1	0.00255417	-3.56234	6.55033e-08	0.00872647	-1.60525	1	0.0105316	-1.19007	1	0.00335958	-3.14862	1.03501e-05	0.01593	-0.877512	0.622349	0.189854	2.75826	0.279471	0.00219643	-3.21714	0.0800751	0.0933914	1.76247	0.015458	0.00547292	-1.4555	1	0.00202072	-3.53528	0.00249743	0.0185175	-0.278495	1	0.00633716	-1.66076	1	0.00256555	-3.28621	0.0027564	0.000562638	-4.81382	1.74555e-05	0.0326525	0.447555	1	1.95944	7.04834	2.09841e-37	0.0103766	-0.535188	1
ENSDARG00000011519	myl4	0.00209397	-2.70943	0.0106749	0.00179672	-2.96221	0.0019125	0.00383044	-1.3135	1	0.0150809	0.147873	0.990744	0	-3.86259	0.548348	0.00287438	-1.30877	1	0.000283797	-4.81748	5.07335e-05	0.00124664	-2.53504	1	0	-2.44024	1	0.000335958	-4.54298	0.000534274	0	-4.48417	0.0473282	0.0876248	2.78123	0.595346	0.00109822	-2.72334	0.759125	0.00249044	-1.94816	1	0.00547292	-0.375033	1	0	-4.46182	0.0498152	0.04938	1.99389	1	0	-2.17056	1	0	-4.53638	0.0379511	0	-4.73695	0.0141807	0	-0.802617	1	1.44908	8.93269	5.76498e-37	0.0103766	0.545274	1
ENSDARG00000043074	grp	0.00269225	-4.70064	9.70939e-14	0.00282342	-4.68891	3.78291e-16	0.00191522	-4.19932	0.240054	0.000396866	-6.57445	1.69799e-13	0.00701896	-3.15185	0.0438029	0.212704	1.67724	0.381255	0.0340556	-1.10603	0.0478957	0.0835247	0.30431	1	0.329114	2.33712	0.0121905	0.0141102	-2.38364	3.98149e-05	0.00066375	-5.77783	4.73286e-07	0.124135	0.925093	1	0.0746786	0.137821	1	0.00996175	-2.65892	0.121844	0.333848	2.32651	0.290267	0.0107772	-2.65699	0.00499982	0	-3.49942	1	0.120406	0.848526	0.965252	0.0243728	-1.5173	0.125149	0	-7.03134	6.20431e-10	0	-3.09701	1	0.00455684	-2.93711	1	13.1367	9.03641	5.33049e-67
ENSDARG00000115573	CR759836.1	0.00119656	-4.25965	1.24474e-09	0.00179672	-3.82835	3.45086e-10	0	-3.76041	0.383047	0.000793731	-4.54661	1.06665e-07	0.00601625	-1.89803	0.450035	0.0862314	1.84787	0.347371	0.0178792	-0.545064	0.572029	0.0299193	0.298898	1	0.14481	2.62585	0.00436828	0.00604724	-2.11724	0.000944603	0	-5.33893	3.97784e-05	0.0365103	0.777228	1	0.0285536	0.225731	1	0.00124522	-3.39309	0.0652845	0.120404	2.33451	0.390281	0.000673575	-4.31459	0.000294453	0	-2.05979	1	0.0411915	0.80807	1	0.00256555	-3.06125	0.0028761	0.00112528	-4.00278	6.85838e-05	0	-1.65738	1	0	-2.49821	1	4.59682	8.8374	3.53259e-55
ENSDARG00000111812	CABZ01073083.1	0.000897417	-3.98459	1.07936e-07	0	-6.24639	2.08478e-12	0	-3.1645	0.543447	0.000793731	-3.94865	8.27396e-06	0.00200542	-2.53045	0.283898	0.037367	1.27568	0.74415	0.00737872	-1.24486	0.0595072	0.0261794	0.726364	0.957334	0.0763544	2.29752	0.038884	0.00470341	-1.85591	0.00746814	0	-4.74301	0.00050566	0.0657186	2.12741	0.738001	0.0164732	0.0599283	1	0.00498087	-1.46518	0.679225	0.0711479	2.20942	0.603038	0.00336787	-2.12062	0.069552	0	-1.46387	1	0.0348544	1.18894	0.894241	0.00128278	-3.20425	0.00496149	0	-4.99579	4.29507e-05	0	-1.06146	1	0.00455684	-0.899293	1	3.21673	9.05565	8.73089e-55
ENSDARG00000055046	ponzr5	0.00179483	-4.23782	5.61143e-11	0.00128337	-4.71443	3.00664e-14	0	-4.22471	0.247736	0.000793731	-5.012	1.48898e-09	0.00701896	-2.17154	0.269544	0.060362	0.858537	0.890646	0.0212848	-0.780078	0.24473	0.0498655	0.558583	1	0.157975	2.26043	0.0204019	0.0063832	-2.51611	3.4414e-05	0	-5.80322	3.24724e-06	0.0949269	1.54419	1	0.0856608	1.37459	0.0500278	0.00249044	-3.27153	0.0535412	0.16966	2.34761	0.306649	0.00673575	-2.30698	0.0183772	0	-2.52409	1	0.0538658	0.704977	1	0.0827391	1.36555	0.00741587	0.000562638	-5.05457	7.70903e-07	0.00816311	-1.12023	1	0.00455684	-1.96107	1	5.02226	8.09498	8.05813e-43
ENSDARG00000045639	elavl4	0.000598278	-3.70822	6.63887e-05	0	-5.55567	8.3402e-08	0.00191522	-1.46892	1	0.00198433	-2.23953	0.0361989	0	-3.4307	0.30515	0.00287438	-0.875634	1	0.000283797	-4.38434	8.86626e-06	0	-3.10675	0.758357	0	-2.00836	1	0.000671916	-3.52002	0.000451455	0	-4.05229	0.0178177	0.00730207	0.473802	1	0	-3.29505	0.230001	0.00249044	-1.51376	0.942112	0	-0.946743	1	0	-4.02993	0.0169001	0	-0.773149	1	0	-1.73867	1	0.00384833	-1.2678	0.557879	0.0365715	2.09431	0.000265629	0	-0.370734	1	0	-1.21157	1	2.18945	9.47771	2.14052e-42
ENSDARG00000102879	myt1b	0.00119656	-2.2294	0.0118172	0	-4.83635	3.82774e-06	0.00191522	-0.746457	1	0.0011906	-2.10547	0.0626485	0	-2.71138	0.457595	0	-1.16116	1	0.000851391	-2.64576	0.0038001	0.00498655	-0.0332546	1	0.00789873	0.735075	1	0	-4.39537	0.000227051	0.00066375	-2.32497	0.164341	0.00730207	1.19627	1	0.00109822	-1.56774	0.759388	0.00124522	-1.38112	0.888409	0	-0.227421	1	0.00134715	-1.70962	0.33158	0	-0.0538266	1	0.00316858	-0.0113573	1	0.00769666	0.414233	0.81593	0.0168792	1.62989	0.0129616	0.00816311	1.35658	1	0	-0.492248	1	1.16218	8.90439	3.0869e-33
ENSDARG00000033655	stmn1b	0.00179483	-1.87628	0.0466726	0.00154005	-2.12906	0.0144754	0	-1.89846	1	0.000396866	-3.26636	0.0101303	0	-2.85539	0.589516	0.00287438	-0.29794	1	0.000851391	-2.79208	0.0049104	0.00249328	-0.931971	1	0	-1.43305	1	0.000335958	-3.53215	0.0024523	0.00066375	-2.46974	0.191916	0	0.0442647	1	0	-2.71974	0.505371	0.00124522	-1.52589	0.950592	0	-0.371431	1	0	-3.45462	0.0754605	0.00617251	0.809395	1	0	-1.16336	1	0.00769666	0.260523	0.9408	0.0168792	1.4589	0.0504959	0	0.204579	1	0	-0.636258	1	1.39046	9.22515	6.09108e-32
ENSDARG00000014420	elavl3	0	-5.49312	2.70706e-06	0.000513349	-4.15242	7.64283e-06	0.00191522	-1.65974	1	0.0011906	-3.02634	0.00864593	0.00100271	-2.61668	0.640804	0	-2.07071	1	0.000283797	-4.57517	1.09958e-05	0.00124664	-2.29272	1	0	-2.19858	1	0.000335958	-4.30067	0.000168163	0	-4.24251	0.0224233	0	-0.72127	1	0.00219643	-1.8918	0.802949	0.00498087	-0.959656	1	0	-1.13697	1	0.00943005	-0.252601	1	0	-0.963372	1	0	-1.9289	1	0.00448972	-1.26471	0.637146	0.0602023	2.8048	3.86634e-07	0	-0.560956	1	0	-1.40179	1	2.02343	8.62753	1.28434e-26
ENSDARG00000036382	ponzr6	0.000598278	-4.51557	1.78849e-08	0.00154005	-3.53477	7.23961e-08	0.00191522	-2.27419	0.839766	0.000793731	-4.06158	7.39269e-06	0.00501354	-1.635	0.67909	0.0258694	0.663434	1	0.00652733	-1.54216	0.0171728	0.0124664	-0.422499	1	0.0421266	1.32099	0.457756	0.00369554	-2.30208	0.00129719	0.00066375	-3.85271	0.00257213	0.0438124	1.48985	1	0.0109822	-0.610807	1	0.0958818	2.60497	4.23694e-05	0.125877	2.90029	0.12728	0.00404145	-2.00903	0.100048	0	-1.57635	1	0.0221801	0.477681	1	0.0756839	2.35844	8.45488e-07	0.000562638	-4.10549	0.000301393	0	-1.17393	1	0.00911369	-0.424248	1	1.89891	7.31969	1.66746e-22
ENSDARG00000020609	snap25a	0.00209397	-1.69105	0.0966832	0.00154005	-2.14385	0.0162244	0	-1.91281	1	0	-4.28795	0.00275109	0.00100271	-1.86259	0.944336	0	-1.31953	1	0.00198658	-1.77735	0.0866482	0	-2.54579	1	0	-1.4474	1	0	-4.55374	0.000551225	0.00464625	-0.440448	1	0	0.0299094	1	0.00329465	-0.71251	1	0.00249044	-0.94816	1	0	-0.385786	1	0	-3.46897	0.088115	0	-0.212192	1	0	-1.17772	1	0.0128278	0.999195	0.312694	0.026444	2.22294	0.000569787	0	0.190223	1	0	-0.650614	1	1.04803	8.20695	1.06363e-19
ENSDARG00000061741	itpr3	0.00747847	-2.49963	7.67085e-07	0.00744356	-2.54074	3.58709e-08	0.0191522	-0.930881	1	0.0103185	-1.98989	0.000766261	0.00902438	-2.0266	0.219978	0.129347	1.77213	0.29774	0.0402992	0.0341968	1	0.0698117	0.869834	0.685305	0.142177	1.91402	0.0543959	0.047706	0.308697	0.629673	0.007965	-2.26582	0.00851409	0.17525	2.21433	0.450692	0.0615	0.681525	0.480772	0.0323757	-0.249423	1	0.213444	2.49632	0.137988	0.0404145	0.0498529	1	0.00617251	-1.70119	1	0.0538658	0.523716	1	0.0141105	-1.482	0.0934656	0.0517627	0.426735	0.512224	0	-2.30004	1	0.0182274	-0.813857	1	2.5215	6.32257	6.82441e-18
ENSDARG00000043932	stmn4l	0.00209397	-1.52667	0.213331	0.000770023	-2.81223	0.00745857	0	-1.75445	1	0.000396866	-3.12159	0.0424158	0.00100271	-1.70339	1	0	-1.16116	1	0.000283797	-3.66188	0.00341937	0	-2.38742	1	0	-1.28904	1	0	-4.39537	0.00320674	0.002655	-0.978796	0.995683	0	0.188275	1	0	-2.57573	0.820771	0	-2.38911	0.9306	0	-0.227421	1	0	-3.31061	0.19218	0.00617251	0.954166	1	0	-1.01935	1	0.00320694	-0.759797	1	0.032633	2.85423	1.72063e-05	0	0.348589	1	0	-0.492248	1	1.02728	8.47904	8.73016e-18
ENSDARG00000056877	vamp2	0.00358967	-2.16792	0.000671104	0.00231007	-2.80899	4.05903e-06	0	-3.07797	0.550009	0	-5.4531	2.4988e-07	0.00100271	-3.03171	0.160837	0.00287438	-1.48149	1	0.00454075	-1.85405	0.00316931	0.00373991	-1.70136	0.92239	0.0157975	0.214032	1	0.00167979	-3.11792	3.4414e-05	0.00066375	-3.6533	0.00315558	0	-1.13525	1	0.00219643	-2.30791	0.254819	0	-3.71263	0.0665319	0.00547292	-0.547754	1	0.00471502	-1.61166	0.193415	0	-1.37735	1	0.0126743	-0.00814777	1	0.111602	3.44176	3.35818e-17	0.0618902	2.28645	3.1263e-07	0	-0.974932	1	0	-1.81577	1	1.03766	6.38742	1.984e-13
ENSDARG00000053569	sox3	0.00179483	-4.81747	6.72605e-16	0.00128337	-5.2936	3.47004e-20	0.00383044	-3.21461	0.277878	0.00436552	-3.58102	7.55454e-09	0.00401084	-3.43264	0.00892448	0.0776083	0.625421	0.97576	0.021001	-1.41491	0.00217172	0.0236861	-1.0941	1	0.284354	2.5402	0.00100355	0.0389711	-0.455612	0.589622	0.0039825	-3.56686	4.04239e-05	0.219062	2.12465	0.460324	0.142768	1.5418	0.00777962	0.00747131	-2.62301	0.0584574	0.22439	2.15794	0.310037	0.193316	2.11956	1.60092e-07	0.02469	-0.775084	1	0.098226	0.963811	0.886728	0.0930013	0.904685	0.0852702	0.119842	1.33026	0.00154461	0	-2.69846	1	0	-3.5393	1	2.38661	5.73842	5.97998e-13
ENSDARG00000069503	cldnh	0.0104699	-5.32346	9.91285e-25	0.00333677	-6.94171	8.68202e-38	0.0440501	-3.08089	0.245682	0.00595299	-6.04204	3.28055e-21	0.0160433	-4.53624	8.10363e-05	0.448403	0.239781	1	0.104437	-2.00737	1.38265e-06	0.158323	-1.28498	0.892681	0.439696	0.211077	1	0.0265407	-3.97741	9.93914e-15	0.018585	-4.38572	2.69886e-08	0.664488	0.80947	1	0.118607	-1.70765	0.188676	0.0361113	-3.39283	0.00490697	1.23688	1.71486	0.614919	0.022228	-4.13322	1.53082e-07	0.0432075	-2.96734	1	0.126743	-1.57095	1	4.94575	5.381	2.51698e-89	0.0112528	-5.10523	2.47307e-12	0.0163262	-3.98063	1	0.0820232	-2.15638	1	16.644	5.65606	7.0569e-13
ENSDARG00000025615	prr15la	0.00269225	-3.94171	2.94642e-11	0.000256674	-6.52632	9.64859e-20	0.00191522	-3.44443	0.320926	0.00158746	-4.49392	1.24178e-09	0.00100271	-4.40136	0.00392473	0.0344926	-0.137048	1	0.00567594	-2.94387	2.73391e-08	0.013713	-1.48003	0.898139	0.0394937	0.0383808	1	0.00167979	-4.49544	5.33038e-11	0	-6.02418	5.09823e-07	0.0292083	-0.176065	1	0.00878572	-2.08711	0.169994	0.00249044	-3.49289	0.0234707	0.0328375	-0.103855	1	0.00202072	-3.99812	6.24546e-05	0	-2.74504	1	0.00950574	-1.70686	1	0.550953	5.58674	2.88405e-75	0.00675166	-2.56163	0.00113646	0	-2.34262	1	0	-3.18346	1	1.9923	5.85297	2.24156e-12
ENSDARG00000090793	si:ch211-207j7.2	0.00269225	-3.99302	3.93936e-11	0.00282342	-3.98036	5.2569e-13	0.0153218	-1.3171	1	0.000793731	-5.28437	8.52016e-11	0.00601625	-2.639	0.108213	0.0804827	0.988432	0.810803	0.0093653	-2.28469	9.15348e-06	0.0236861	-0.784818	1	0.0737215	0.860555	0.646543	0.0110866	-2.01019	0.000439154	0.01062	-1.96845	0.0347749	0.0146041	-0.966515	1	0.00988394	-1.98518	0.22778	0.00373565	-3.12767	0.0499909	0.0273646	-0.378627	1	0.0579274	0.496471	0.504671	0	-2.79596	1	0.0728773	0.851139	0.987524	0.312356	3.54556	1.31719e-23	0.119279	1.68447	8.80114e-05	0	-2.39355	1	0.00455684	-2.23319	1	1.96117	5.76541	2.83544e-11
ENSDARG00000003381	si:ch211-266g18.6	0.00119656	-4.78416	3.3509e-13	0.000770023	-5.36025	6.05036e-17	0.00191522	-3.28113	0.334286	0.0011906	-4.65349	1.08694e-09	0.00401084	-2.91197	0.0560065	0.0718595	1.04619	0.791765	0.0303663	-0.287042	0.890262	0.027426	-0.361195	1	0.0368607	0.10927	1	0.0134383	-1.50952	0.0075023	0.0039825	-3.04535	0.0011189	0.0146041	-0.752056	1	0.0175714	-0.994047	0.790451	0.00373565	-2.91302	0.064545	0.0328375	0.0601893	1	0.0080829	-2.12155	0.0212521	0.00617251	-1.5805	1	0.0253486	-0.366388	1	0.413696	4.80982	1.2554e-52	0	-6.11381	2.0659e-08	0.00816311	-1.17809	1	0	-3.02031	1	1.24519	5.25985	2.84404e-08
ENSDARG00000006497	rtn1a	0.0326062	-0.533586	0.383179	0.0377311	-0.311921	0.682296	0.0210674	-1.01394	1	0.0349242	-0.41021	0.809566	0.0431165	-0.0604416	1	0.0114975	-1.69143	1	0.00823011	-2.58731	9.70803e-08	0.0112197	-1.91216	0.573319	0.00526582	-2.55848	0.708695	0.00940682	-2.36285	9.48411e-06	0.0192487	-1.25041	0.173225	0.0219062	-0.665026	1	0.00109822	-4.43124	0.00119139	0.00871653	-2.23799	0.134551	0	-3.08403	1	0.0053886	-2.98846	0.000556402	0.02469	-0.584096	1	0.00950574	-1.87265	1	0.264252	2.99249	1.25296e-17	0.115341	1.48946	0.000316462	0.0163262	-0.920852	1	0.154933	1.81834	0.617057	1.36971	5.04467	8.08157e-08
ENSDARG00000045549	bik	0.0053845	-3.97022	5.21229e-16	0.00179672	-5.47797	1.41557e-25	0.00383044	-3.8143	0.108008	0.00357179	-4.448	1.50902e-13	0.00401084	-4.03299	0.000513783	0.0517389	-0.547814	1	0.0303663	-1.49128	0.000286119	0.0361525	-1.10804	0.966932	0.376506	2.32884	0.00174638	0.031916	-1.39471	0.0024514	0.00597375	-3.65138	2.59121e-06	0.262874	1.77475	0.62651	0.292125	2.01903	2.69522e-05	0.0249044	-1.63009	0.243201	0.311956	2.02123	0.318166	0.0532124	-0.583573	0.675643	0.012345	-2.11368	1	0.0697087	-0.127799	1	0.746576	4.19488	1.27984e-50	0.00506375	-3.90416	2.33207e-08	0.0244893	-1.29559	1	0.00911369	-2.5521	1	1.70176	4.52151	2.16429e-06
ENSDARG00000101088	si:ch73-359m17.5	0.000598278	-4.04179	0.00525399	0	-5.88725	6.26831e-05	0.00191522	-1.8015	1	0	-5.18048	0.00932907	0	-3.76228	0.993259	0.00287438	-1.20821	1	0.00993289	-0.409491	1	0.00124664	-2.43447	1	0	-2.33994	1	0.00671916	-0.974882	0.807347	0	-4.38386	0.199966	0.0657186	2.49435	0.82596	0.0175714	0.523737	0.736938	0.11456	3.50523	0.00035113	0.158715	3.74469	0.192595	0	-4.36151	0.209645	0	-1.10473	1	0	-2.07025	1	0.0327108	1.47526	0.136694	0.00337583	-1.80602	0.674169	0.0163262	0.890366	1	0.0455684	1.95528	1	1.02728	6.72806	8.91704e-06
ENSDARG00000114516	CABZ01021592.1	0.0119656	-1.63005	0.513415	0.00128337	-4.70719	0.00345385	0.0746937	1.16194	0.642156	0.0011906	-4.58829	0.091056	0.294796	3.53361	0.00259858	0.00574876	-2.03635	1	0.00198658	-4.12277	0.0248483	0	-4.85047	1	0	-3.75209	1	0	-6.85842	0.00294909	0.00066375	-4.79457	0.510728	0	-2.27478	1	0.00219643	-3.45092	1	0	-4.85216	1	0	-2.69047	1	0	-5.77366	0.396859	0.154313	2.22016	1	0	-3.4824	1	0.00192417	-3.84388	0.656505	0.000562638	-5.04735	0.259563	1.93466	6.1715	0.0190789	0.209615	2.66737	0.949176	3.02996	6.92396	5.41187e-05
ENSDARG00000038694	zgc:101744	0.021538	-2.27328	4.46358e-08	0.0420946	-1.29885	0.000452854	0.0210674	-2.08168	0.486652	0.0420678	-1.24911	0.0136593	0.0350948	-1.44089	0.358785	0.0632364	-0.543958	1	0.145588	0.717308	0.0342204	0.12965	0.464725	1	0.0526582	-0.804142	1	0.159916	0.860214	0.0115362	0.029205	-1.73573	0.014624	0.00730207	-2.7292	1	0.00768751	-3.49004	0.00100799	0.00871653	-3.30342	0.00404041	0.109458	0.257475	1	0.329378	1.99209	8.87162e-08	0.00617251	-2.97131	1	0.180609	0.950998	0.838675	0.266818	1.63867	1.45149e-05	0.0112528	-3.10085	1.10328e-06	0.0163262	-1.9834	1	0.00455684	-3.40973	1	1.52535	4.06401	9.9707e-05
ENSDARG00000055216	tuba1c	0.0514519	-1.04249	0.0187553	0.0233574	-2.24913	1.46864e-08	0.034474	-1.48038	0.820226	0.00555612	-4.19858	1.48895e-12	0.0250677	-1.98124	0.144574	0.0143719	-2.55664	0.88699	0.00539214	-4.32129	6.33891e-18	0.00249328	-4.78441	0.00488805	0.00526582	-3.68603	0.28581	0.00470341	-4.46437	2.60888e-15	0.133414	0.447341	0.479654	0.00730207	-2.79418	1	0	-6.55869	2.92343e-06	0.00622609	-3.78459	0.00241395	0	-4.21038	1	0.00606217	-3.9671	1.24036e-06	0.0987601	0.0587622	1	0.00316858	-4.00181	0.701503	0.470138	2.57835	6.622e-14	0.7635	3.76582	3.75403e-37	0.0163262	-2.0484	1	0.104807	0.121393	1	1.56686	4.03605	0.000281816
ENSDARG00000058556	muc5.2	0.00149569	-4.17472	0.000148692	0.000256674	-6.01949	1.32996e-07	0.0134066	-0.927029	1	0.00238119	-3.49657	0.00959645	0	-4.89628	0.403411	0.143719	2.41679	0.362751	0.0411506	0.614658	0.470077	0.103471	1.97336	0.239563	0.0842531	1.62767	0.432553	0.0147822	-1.00915	0.593061	0	-5.51787	0.0171958	0.533051	4.34683	0.0344174	0.0109822	-1.28357	1	0.00249044	-2.98554	0.890103	1.20404	5.82431	1.0163e-06	0	-5.49551	0.0188712	0	-2.23873	1	0	-3.20425	1	0.0211658	-0.423574	1	0.000562638	-4.7689	0.0117129	0	-1.83631	1	0	-2.67715	1	1.14142	5.50939	0.000639505
ENSDARG00000089368	hopx	0.0400846	-2.02337	2.09133e-07	0.0410679	-2.01296	1.51446e-08	0.0651176	-1.17619	0.885171	0.142872	-0.0694127	1	0.0892411	-0.751727	0.9081	0.155217	0.0759922	1	0.0607325	-1.41016	0.00022377	0.0872647	-0.776406	1	0.260658	0.826068	0.570618	0.108514	-0.504772	0.396275	0.0550912	-1.47491	0.0311238	0.167948	0.218479	1	0.277848	0.938385	0.127059	0.800675	2.61431	9.13681e-10	0.339321	1.20839	1	0.220932	0.603909	0.247447	0	-4.61636	1	0.180609	0.295449	1	0.643954	2.41125	1.85008e-13	0.0506375	-1.60981	0.00595784	0.0408156	-1.6273	1	0.0318979	-2.05242	1	1.90929	3.72517	0.000682632
ENSDARG00000086288	scg3	0.00269225	-4.92796	5.42248e-18	0.00693021	-3.68396	2.05109e-15	0.017237	-2.09884	0.595188	0.00555612	-3.88586	1.66135e-10	0.0130352	-2.56783	0.048181	0.0114975	-2.50869	0.953657	0.00595974	-3.8692	1.87854e-14	0.00747983	-3.24827	0.0841435	0.0315949	-1.25303	1	0.00201575	-5.25621	2.96846e-16	0.00331875	-4.41683	6.39117e-07	0.0292083	-1.15925	1	0.00988394	-2.92012	0.0147151	0.00747131	-3.24996	0.0138141	0.0164188	-1.8975	1	0.00202072	-4.98069	1.22325e-07	0.012345	-2.13957	1	0.0126743	-2.36687	1	0.354688	2.45198	1.55283e-11	0.832142	4.75199	1.28588e-64	0	-3.32337	1	0	-4.1642	1	1.21406	3.97866	0.000710851
ENSDARG00000104458	rnasekb	0.0855538	-0.0409982	1	0.0649386	-0.491198	0.270853	0.0536262	-0.676813	1	0.0873105	-0.00611022	1	0.0651761	-0.425706	1	0.0114975	-2.63343	0.764046	0.0266769	-1.84156	2.04973e-06	0.0224395	-1.92563	0.344868	0.0500253	-0.752666	1	0.0285564	-1.716	6.7951e-05	0.0763312	-0.203956	1	0.0219062	-1.6065	1	0.0636965	-0.455925	1	0.011207	-2.85851	0.00947534	0.0547292	-0.558738	1	0.058601	-0.596885	0.611105	0.037035	-1.03952	1	0.0475287	-0.807217	1	0.502849	2.97383	9.752e-23	0.129407	0.60787	0.195942	0.0408156	-0.860074	1	0.0956937	0.182784	1	1.02728	3.59818	0.00167165
ENSDARG00000077799	egr4	0.0179483	-2.11154	3.90823e-05	0.00924028	-3.10289	3.10851e-10	0.233657	1.77502	0.0912257	0.126997	0.940139	0.0351846	0.0561517	-0.340094	1	0.158091	1.18387	0.67207	0.0218524	-1.8308	0.000272218	0.0249328	-1.48252	0.940484	0.0263291	-1.32411	1	0.0282205	-1.42718	0.0130964	0.0199125	-1.85906	0.0464929	0.00730207	-2.31258	1	0	-6.07729	0.000200727	0.0136974	-2.29795	0.186586	0.0218917	-1.40424	1	0.0215544	-1.74508	0.0695484	0	-3.55539	1	0.142586	1.03467	0.841758	0.0500283	-0.526991	0.876938	0.504124	3.55064	7.78277e-26	0	-3.15297	1	0.0136705	-1.9917	1	1.13105	4.05151	0.00182011
ENSDARG00000094836	si:ch211-195b15.8	0.0643149	-1.26511	0.000939212	0.0667354	-1.2282	0.00041684	0.279622	0.983619	0.386789	0.114694	-0.358593	0.77197	0.19252	0.436211	0.823971	0.413911	1.55642	0.282969	0.0973424	-0.632123	0.178784	0.150843	0.0726947	1	0.202734	0.510013	0.851535	0.17537	0.316561	0.49897	0.0511087	-1.53391	0.0217224	0.124135	-0.149332	1	0.0856608	-0.757947	0.791633	0.00871653	-3.90014	0.000301047	0.0930396	-0.565028	1	0.444559	1.79536	9.12666e-07	0	-4.5673	1	0.564007	2.01448	0.0739101	0.325184	1.2788	0.000954431	0.0697672	-1.0895	0.0796794	0	-4.16489	1	0.0273411	-2.19627	1	1.58761	3.5006	0.00227068
ENSDARG00000034187	calm1b	0.0783744	-0.833116	0.0449835	0.10498	-0.384089	0.442561	0.0287283	-2.1403	0.417461	0.0214308	-2.71912	1.56728e-08	0.0802167	-0.732383	0.928316	0.037367	-1.74042	1	0.0953558	-0.531226	0.326675	0.0847714	-0.644399	1	0.0342278	-1.8683	0.783067	0.0436745	-1.70327	6.25548e-05	0.108855	-0.294536	1	0.0438124	-1.39365	1	0.0878572	-0.596735	0.983505	0.390999	1.643	0.00145717	0.0766209	-0.706762	1	0.0168394	-2.9922	1.48585e-05	0.0864151	-0.533168	1	0.0221801	-2.40825	0.996115	0.995435	3.58173	8.70481e-36	0.0523254	-1.38696	0.0213455	0.0897943	-0.453823	1	0.0410116	-1.55846	1	1.33858	3.37354	0.00544588
ENSDARG00000005560	ywhah	0.262644	0.316617	0.40128	0.164528	-0.452236	0.290148	0.197268	-0.129467	1	0.162715	-0.447582	0.593348	0.194525	-0.157833	1	0.186835	-0.201179	1	0.212564	-0.0331701	1	0.170789	-0.346296	1	0.360709	0.75209	0.611883	0.155885	-0.521775	0.335548	0.253552	0.240288	0.747031	0.21176	0.00232085	1	0.319581	0.583777	0.448643	0.136974	-0.668498	0.897899	0.257227	0.268907	1	0.119896	-0.884411	0.251154	0.203693	-0.0582739	1	0.129912	-0.717072	1	0.331598	0.657521	0.16979	0.332519	0.668482	0.117337	0.0489787	-1.94226	1	0.104807	-1.00153	1	1.8574	3.12736	0.0113517
ENSDARG00000043257	ckbb	0.150168	-0.140322	0.986145	0.355494	1.41109	5.7553e-08	0.0440501	-1.85699	0.550009	0.0115091	-3.90834	9.5863e-14	0.15542	-0.0720641	1	0.0229951	-2.68337	0.771346	0.0689627	-1.35693	0.000481868	0.0635785	-1.3658	0.731451	0.0157975	-3.17444	0.300441	0.103475	-0.720447	0.155269	0.03186	-2.39801	0.000374302	0.0438124	-1.69713	1	0.0538125	-1.61132	0.159568	1.15681	3.09607	3.09516e-14	0.0273646	-2.33552	1	0.154922	-0.0808717	1	0.12345	-0.349943	1	0.0221801	-2.7118	0.928586	0.164195	0.00688022	1	0.145723	-0.175972	1	0.269383	0.751642	1	0.00911369	-3.60127	1	1.36971	3.09478	0.0197496
ENSDARG00000034409	pik3r3b	0.0765796	-1.15958	0.00258776	0.0988197	-0.781932	0.0351783	0.13215	-0.267747	1	0.445283	1.74352	1.89897e-09	0.173469	0.122558	1	0.160965	0.0250064	1	0.107843	-0.635982	0.174527	0.143363	-0.157268	1	0.255392	0.692055	0.683658	0.0967559	-0.791391	0.0905566	0.0457987	-1.84626	0.0047455	0.138739	-0.148245	1	0.140572	-0.188133	1	0.011207	-3.72879	0.00046149	0.16966	0.117923	1	0.0909326	-0.84451	0.31019	0.02469	-2.39507	1	0.15526	-0.0244424	1	0.241162	0.632118	0.2059	0.391034	1.42964	4.33876e-05	0.0244893	-2.3149	1	0.0546821	-1.45246	1	1.22443	2.96085	0.0269297
ENSDARG00000056015	hoxb13a	1.21361	1.40697	9.5404e-08	1.1037	1.26877	4.59258e-07	0.783326	0.533093	0.743119	0.0154778	-5.23429	2.18888e-23	0.84027	0.650513	0.513354	0.0172463	-4.7835	0.190305	0.0187306	-5.02791	1.58987e-30	0.0311659	-4.11492	0.00178004	0.0157975	-4.91137	0.0292358	0.0225092	-4.73195	1.8948e-23	1.15227	1.16927	0.00534463	0.0365103	-3.65654	1	0.0142768	-5.19742	1.54015e-07	0.0249044	-4.42519	1.73674e-05	0.0328375	-3.84976	1	0.0161658	-5.09478	1.2855e-12	0.962911	0.825041	1	0.00950574	-5.44932	0.177333	0.0057725	-6.49266	7.10592e-18	1.85108	2.00981	1.9346e-10	0.751006	0.466032	1	0.241513	-1.1627	1	4.02611	2.90258	0.0281713
ENSDARG00000017489	ifi45	0.00568364	-4.51041	1.61292e-20	0.0146304	-3.21111	6.60751e-16	0.0210674	-2.4216	0.343317	0.0230182	-2.47926	3.47773e-07	0.0200542	-2.56741	0.0173687	0.155217	0.386182	1	0.110397	-0.147187	1	0.143363	0.262613	1	1.248	3.55859	6.84519e-11	0.0923885	-0.424078	0.554525	0.0092925	-3.67693	5.3218e-07	0.832436	2.82539	0.0407961	0.868688	3.17139	8.41303e-17	0.0821844	-0.551948	1	0.864721	2.89618	0.00659157	0.0511917	-1.26849	0.0896118	0.012345	-2.72474	1	0.101395	-0.218262	1	0.39702	1.91861	7.05023e-08	0.0112528	-3.44178	6.21471e-08	0.0163262	-2.32232	1	0.0227842	-2.16191	1	0.913138	2.94908	0.0367243
ENSDARG00000099117	si:dkey-33i11.4	0	-7.66492	3.11983e-11	0	-7.9177	1.63047e-13	0.0402197	-0.35646	1	0.00158746	-4.88524	8.34984e-06	0	-5.79273	0.0548486	0.0344926	-0.530731	1	0.0175954	-1.71435	0.0391384	0	-5.46878	0.330839	0.0105316	-2.04469	1	0.00100787	-5.4739	1.69462e-07	0	-6.41432	0.000378227	1.72329	5.23701	5.10526e-05	0.219643	2.19579	0.00562966	0.00124522	-4.46953	0.193429	3.28375	6.63946	2.21864e-15	0.000673575	-5.39102	0.00161093	0	-3.13518	1	0.00316858	-3.09976	1	0.100698	0.993237	0.20335	0	-6.6671	2.6853e-05	0.212241	2.04682	1	0.569606	3.52647	0.0164728	0.809372	3.9907	0.0377352
ENSDARG00000097973	si:ch1073-190k2.1	0.0110681	-3.3421	6.0847e-14	0.0202773	-2.4999	5.76727e-11	0.00957611	-3.19173	0.168929	0.0126997	-3.09413	1.62934e-09	0.0230623	-2.13981	0.0664311	0.0459901	-1.09054	1	0.0862743	-0.284774	0.79631	0.0897579	-0.186597	1	1.15585	3.70042	4.57803e-12	0.0671916	-0.667589	0.216553	0.0112837	-3.17939	1.06756e-05	0.350499	1.80199	0.570993	1.21682	4.19524	6.82671e-36	0.0410922	-1.31009	0.407013	0.766209	2.95768	0.00488813	0.0444559	-1.23653	0.105085	0.00617251	-3.07803	1	0.0855516	-0.223408	1	0.127636	0.334887	0.64127	0.00787694	-3.69668	1.99831e-08	0.0244893	-1.67464	1	0.0364548	-1.3431	1	0.767866	2.93371	0.0409458
ENSDARG00000070480	agr2	0.0104699	-3.70374	3.60032e-09	0.00770023	-4.17428	1.43485e-12	0.239403	0.969878	0.54219	0.0535769	-1.29088	0.116708	0.0822221	-0.607159	1	0.344926	1.50266	0.544483	0.159778	0.412542	0.525398	0.12965	0.0651171	1	0.0921519	-0.409208	1	0.0393071	-1.76902	0.00694837	0.0331875	-1.94451	0.0860716	0.160646	0.416455	1	0.0252589	-2.28574	0.272027	0.0149426	-2.98811	0.151014	2.65437	4.60338	2.58649e-06	0.0276166	-2.20594	0.0479273	0.234555	0.942703	1	0.0760459	-0.670064	1	0.860743	3.3805	2.03384e-16	0.0303825	-2.08672	0.0269157	0.0489787	-1.14592	1	0.00455684	-3.79613	1	1.35933	3.48684	0.0430579
ENSDARG00000055283	id2a	0.260849	-0.0802082	1	0.267711	-0.0390633	1	0.662667	1.31286	0.15596	0.396469	0.596269	0.157862	0.424146	0.659961	0.505624	0.500142	0.885826	0.744928	0.16517	-0.80783	0.046747	0.27426	0.00493944	1	0.229063	-0.250113	1	0.14547	-0.988452	0.020326	0.274129	0.00199925	1	0.372405	0.461523	1	0.112018	-1.30694	0.268752	0.551632	1.05262	0.0740733	0.147769	-0.851696	1	0.115181	-1.28913	0.0554271	0.135795	-0.962818	1	0.323195	0.249438	1	0.255273	-0.106364	1	0.399473	0.588321	0.188493	0.13061	-0.997609	1	0.141262	-0.923139	1	1.79515	2.73142	0.052186
ENSDARG00000032619	tob1a	0.137604	-1.32769	0.000286857	0.137834	-1.34485	5.32317e-05	0.549669	0.794436	0.515979	0.247247	-0.409748	0.659673	0.293794	-0.131776	1	0.870938	1.46832	0.310865	0.404694	0.385232	0.382985	0.468736	0.564444	0.868823	0.429164	0.427531	0.902126	0.427003	0.465345	0.259367	0.13806	-1.25938	0.0576173	0.481937	0.597969	1	0.288831	-0.156259	1	0.097127	-1.73983	0.114969	0.257227	-0.301853	1	0.50316	0.691737	0.141487	0.0678976	-2.13393	1	0.522816	0.715025	0.96079	0.332881	0.0542258	1	0.601461	0.989165	0.0124486	0.146936	-1.06744	1	0.291638	-0.126591	1	2.07531	2.70888	0.0534159
ENSDARG00000041339	zgc:92380	0.00119656	-7.73172	5.7369e-40	0.00616019	-5.65897	6.58507e-37	0.017237	-3.9017	0.0392737	0.0504019	-2.57737	1.12395e-08	0.00701896	-5.18092	8.59187e-07	0.290313	0.0587331	1	0.714601	1.70104	1.80909e-11	0.608359	1.16596	0.181374	0.0552911	-2.29663	0.535287	0.965543	2.26262	1.39201e-18	0.0039825	-5.99533	4.94893e-14	0.0365103	-2.69666	1	0.0296518	-3.23431	0.000490682	0.0249044	-3.464	0.000659273	0.295538	0.0928779	1	0.817046	1.7005	6.46901e-06	0.0185175	-3.52409	1	0.55767	1.00944	0.747059	0.0878702	-1.72261	0.00497815	0.0208176	-3.80195	1.60058e-10	0.00816311	-4.12203	1	0.00911369	-4.37773	1	1.78477	2.68796	0.0609438
ENSDARG00000077982	elf3	0.019444	-5.13258	1.16402e-30	0.0202773	-5.10667	9.98142e-36	0.051711	-3.54363	0.0598107	0.0313524	-4.3999	5.03706e-19	0.0421138	-3.88042	3.83275e-05	0.523137	-0.229178	1	0.411789	-0.640255	0.120844	0.594646	-0.0455477	1	9.70754	4.30121	3.7821e-21	0.442121	-0.518593	0.288304	0.0225675	-4.79964	5.39551e-12	3.73136	2.63216	0.0543142	5.57234	3.62725	7.0278e-27	0.0535444	-3.5249	0.000392269	5.82318	3.32072	0.000193893	0.301088	-1.06478	0.135676	0.037035	-3.84474	1	0.510141	-0.264961	1	1.50213	1.41693	0.000157247	0.0416352	-3.94959	1.31891e-11	0.0326525	-3.92792	1	0.0546821	-3.38958	1	3.78745	2.64016	0.0664381
ENSDARG00000062788	irg1l	0.0370932	-4.59222	6.11799e-23	0.0693021	-3.71934	3.50037e-20	0.086185	-3.21032	0.176769	0.534578	-0.627726	0.313956	0.135366	-2.59765	0.017918	0.399539	-1.00536	1	0.0803145	-3.48444	2.77259e-16	0.0910046	-3.15563	0.042632	0.903088	0.176745	1	0.0624882	-3.81897	2.90213e-15	0.0252225	-5.02743	7.3956e-11	0.299385	-1.39909	1	0.259179	-1.6543	0.174846	0.0186783	-5.37044	7.02137e-06	0.235335	-1.74754	1	0.192642	-2.10983	0.00272009	0.02469	-4.71392	1	0.288341	-1.47231	1	11.7541	6.12185	3.65833e-130	0.189609	-2.14573	0.00038456	0.0326525	-4.3115	1	0.0227842	-4.88924	1	5.32318	2.74895	0.071841
ENSDARG00000035715	marcksl1b	0.279994	-1.12536	0.00168484	0.160935	-1.98403	3.83052e-09	0.819715	0.529957	0.745833	1.22671	1.26806	3.98806e-05	0.380027	-0.60638	1	0.663982	0.218671	1	0.213699	-1.54216	1.8327e-05	0.273014	-1.08529	0.891394	0.0947848	-2.57506	0.420477	0.264063	-1.2028	0.00328511	0.351787	-0.731562	0.394414	0.146041	-1.9163	1	0.0593036	-3.28826	0.000316791	4.59236	3.32959	3.98711e-19	0.0164188	-4.72581	1	0.181865	-1.70312	0.00762416	0.29628	-0.933536	1	0.633716	0.150783	1	1.21992	1.18845	0.00316352	0.989118	0.860069	0.0409295	0.187752	-1.56308	1	0.291638	-0.962884	1	3.3205	2.54915	0.0827607
ENSDARG00000036588	mhc1zba	0.043076	-2.26494	2.42784e-09	0.0479981	-2.13119	6.35248e-10	0.0900154	-1.05712	0.93234	0.0511957	-1.9726	9.04696e-06	0.0561517	-1.7637	0.116398	0.201207	0.10716	1	0.135939	-0.529335	0.299458	0.208189	0.14994	1	1.4639	3.08887	4.34825e-08	0.217701	0.230714	0.676234	0.0590737	-1.71739	0.00744287	0.825134	2.15141	0.263807	1.0433	2.69621	7.10041e-12	0.403451	1.14413	0.0454956	0.930396	2.3363	0.0695437	0.264041	0.516163	0.333254	0.0432075	-1.95219	1	0.256655	0.459753	1	0.277721	0.596613	0.237299	0.134471	-0.513842	0.571239	0.0163262	-2.96615	1	0.0683527	-1.38847	1	1.09992	2.56269	0.0838122
ENSDARG00000002509	zgc:153911	0.0673063	-3.49559	9.92215e-19	0.0569817	-3.76787	2.43097e-24	0.153218	-2.15763	0.351487	0.0869136	-3.08087	9.62825e-12	0.152412	-2.19166	0.0247702	1.22161	0.856422	0.76169	0.659544	-0.0524257	1	0.931239	0.466947	0.973167	5.00516	3.00353	2.37339e-07	0.628241	-0.129054	0.995829	0.0723487	-3.29248	2.03705e-07	2.77479	2.04139	0.310165	2.8301	2.21218	2.37989e-07	0.149426	-2.2103	0.0297072	2.18369	1.69734	0.466322	0.685699	0.0108416	1	0.012345	-5.21769	1	0.788976	0.216034	1	3.806	2.9254	1.54892e-23	0.0843958	-3.08515	2.43369e-08	0.0244893	-4.40016	1	0.0318979	-4.2407	1	3.6733	2.44207	0.106612
ENSDARG00000040717	macc1	0.00418795	-4.30483	2.01595e-18	0.00770023	-3.49995	4.24268e-17	0.0114913	-2.58039	0.290107	0.0246057	-1.74917	0.000274427	0.0130352	-2.53282	0.0205613	0.0689852	-0.138992	1	0.0402992	-1.05318	0.0107849	0.0673184	-0.208193	1	1.07686	4.04245	4.59534e-16	0.0537533	-0.595275	0.293039	0.00331875	-4.38194	4.0545e-08	0.606072	2.99762	0.0187963	0.456857	2.78567	5.09586e-12	0.0273948	-1.48853	0.280425	0.361213	2.24444	0.138831	0.0619689	-0.34842	0.969354	0.012345	-2.10473	1	0.060203	-0.322344	1	0.36495	2.55267	3.3146e-15	0.0112528	-2.8177	5.84735e-06	0	-3.28856	1	0	-4.12939	1	0.446192	2.54299	0.116522
ENSDARG00000054578	arl6ip1	0.313199	-0.106431	0.982745	0.245637	-0.503912	0.182282	0.139811	-1.25749	0.79954	0.250422	-0.450883	0.580378	0.176477	-0.940531	0.682885	0.16384	-1.01811	1	0.359003	0.117315	0.976414	0.225641	-0.575616	1	0.171139	-0.958358	1	0.345365	0.0521584	1	0.421481	0.355482	0.546704	0.131437	-1.28463	1	0.204268	-0.724056	0.792783	1.3274	2.11717	4.27626e-06	0.164188	-0.992244	1	0.300414	-0.161134	1	0.265418	-0.311446	1	0.240812	-0.464606	1	0.306584	-0.130875	1	0.422541	0.363271	0.483399	0.187752	-0.786527	1	0.760993	1.20193	1	1.70176	2.36061	0.128066
ENSDARG00000054911	tmsb	0.169313	-0.686808	0.152847	0.0359344	-3.03379	3.77735e-14	0.0938459	-1.46542	0.823273	0.00952478	-4.84541	1.15602e-16	0.109295	-1.27311	0.53776	0.0718595	-1.82022	1	0.0661247	-2.11804	2.41523e-07	0.0685651	-1.93373	0.423668	0.0263291	-3.19201	0.402837	0.0104147	-4.7537	1.4085e-18	0.131422	-1.02185	0.236241	0.0730207	-1.7147	1	0.0175714	-3.84951	0.000398589	0.00871653	-4.7521	0.000113405	0	-5.59176	1	0.00202072	-6.67437	9.82303e-13	0.876496	1.76945	1	0.0221801	-3.38234	0.841881	2.72462	4.52012	3.11236e-58	0.060765	-2.16085	0.000545979	0.0244893	-3.01517	1	6.07427	4.80912	1.61949e-15	1.43197	2.47444	0.147621
