## Supplementary table 2 for "A metabolic shift to glycolysis promotes zebrafish tail regeneration through TGF–β dependent dedifferentiation of notochord cells to form the blastema"

### Sheet: Supplementary Table 2
Cells enriched in the transitional cell cluster
FeatureID	FeatureName	Average	Log2 Fold Change	P-Value
ENSDARG00000045408	tagln	0.780509	7.73754	1.06e-30
ENSDARG00000070597	prelp	0.122215	6.09742	7.67e-21
ENSDARG00000038056	fgfbp2b	1.2777	5.55644	9.7e-19
ENSDARG00000002507	itga10	0.191655	5.67535	5.76e-18
ENSDARG00000094324	efemp2a	0.630518	4.68977	5.2e-16
ENSDARG00000015399	foxf1	0.0944388	5.22789	1.03e-12
ENSDARG00000071586	tgfbi	1.57213	4.16433	1.56e-10
ENSDARG00000092035	si:ch211-156j16.1	0.961054	4.11936	2.93e-10
ENSDARG00000076685	ccn4b	0.0416642	6.00549	4.39e-10
ENSDARG00000005541	wif1	0.291649	4.48338	5.03e-10
ENSDARG00000087198	cthrc1a	1.06938	4.07919	8.07e-10
ENSDARG00000061436	col6a2	0.699958	4.033	1.27e-09
ENSDARG00000077882	ccn5	0.0305537	6.43845	5.94e-09
ENSDARG00000022372	kng1	0.0583299	4.90693	2.1e-08
ENSDARG00000074908	col6a1	0.824951	3.84096	2.94e-08
ENSDARG00000092660	cyp27c1	0.205543	3.94686	6.6e-08
ENSDARG00000038288	cd151	0.869393	3.63794	2.49e-07
ENSDARG00000070683	dkk3b	1.24993	3.64839	2.49e-07
ENSDARG00000022045	map1ab	0.172212	4.01315	7.68e-07
ENSDARG00000076119	emid1	0.102772	4.01821	9.66e-07
ENSDARG00000031737	pthlha	0.466639	3.56927	1.41e-06
ENSDARG00000067544	tcf15	0.227764	3.89941	1.41e-06
ENSDARG00000055398	foxc1b	0.247207	3.70872	2.26e-06
ENSDARG00000020053	nkd1	0.638851	3.4851	2.93e-06
ENSDARG00000042018	fhl2a	0.213876	3.79726	3.3e-06
ENSDARG00000079199	megf6a	0.113882	3.81954	3.88e-06
ENSDARG00000007396	rnd3b	0.808285	3.41761	6.1e-06
ENSDARG00000029179	foxd1	0.416642	3.51901	7.03e-06
ENSDARG00000060893	col8a2	0.0555522	4.18403	1.19e-05
ENSDARG00000061140	colec12	0.305537	3.41621	1.45e-05
ENSDARG00000058853	sash1b	0.099994	3.79616	1.45e-05
ENSDARG00000012593	col5a1	3.76644	3.37164	1.45e-05
ENSDARG00000089519	fbln7	0.183322	3.80688	1.45e-05
ENSDARG00000006456	pdgfrl	0.308315	3.69391	3.12e-05
ENSDARG00000031678	col5a2a	1.98322	3.22847	3.15e-05
ENSDARG00000007891	meox1	1.44158	3.21569	8.05e-05
ENSDARG00000070389	foxf2b	0.0833284	3.78532	8.48e-05
ENSDARG00000037639	nkx3.2	0.369422	3.38197	8.48e-05
ENSDARG00000045306	slc51a	0.0666627	4.37633	9.25e-05
ENSDARG00000003303	stc1	0.119437	3.73398	0.000104307
ENSDARG00000030980	csrp1b	0.0111104	7.91239	0.000110876
ENSDARG00000079752	col6a4a	0.208321	3.44178	0.000110876
ENSDARG00000094422	si:dkey-12l12.1	0.722179	3.20615	0.000110876
ENSDARG00000037921	gng13b	0.0722179	3.77044	0.000124809
ENSDARG00000077139	col6a3	1.63601	3.1116	0.000154499
ENSDARG00000040526	s1pr5a	0.202766	3.24532	0.000158773
ENSDARG00000103435	sorbs1	0.349979	3.15428	0.000187372
ENSDARG00000045180	acta2	0.0388866	5.43845	0.000189013
ENSDARG00000070792	lrrc15	0.136103	3.30555	0.000212891
ENSDARG00000014050	ngfb	0.141658	3.29278	0.000212891
ENSDARG00000075468	vwa1	0.477749	3.10027	0.000212891
ENSDARG00000079699	zgc:162612	0.0555522	4.21019	0.000258358
ENSDARG00000104292	ccn2b	0.17499	3.37614	0.000316308
ENSDARG00000067851	lcn15	0.0555522	3.67292	0.000351382
ENSDARG00000025320	col21a1	0.11666	3.3186	0.000351382
ENSDARG00000102956	mmp17b	0.0916612	3.84925	0.000388713
ENSDARG00000004932	anos1b	0.158324	3.17076	0.000461613
ENSDARG00000074033	adamtsl2	0.0222209	4.76038	0.00052207
ENSDARG00000006901	si:ch1073-459j12.1	0.208321	3.25217	0.000557449
ENSDARG00000005716	olfml2ba	0.036109	4.24131	0.000560523
ENSDARG00000009014	col11a1b	0.399976	3.03566	0.000572448
ENSDARG00000034300	sema3c	0.0111104	6.91239	0.000605735
ENSDARG00000060397	hhip	0.261096	3.24842	0.00065563
ENSDARG00000100897	pdgfrb	0.3722	3.00847	0.000667339
ENSDARG00000006598	sgk2b	0.0805508	3.45295	0.000717522
ENSDARG00000044010	loxl2a	0.252763	3.05062	0.000788886
ENSDARG00000088709	tnfaip8l3	0.0666627	3.41413	0.000814182
ENSDARG00000020007	col1a2	11.4465	3.02039	0.000814182
ENSDARG00000025902	plekhg5a	0.105549	3.18936	0.000921511
ENSDARG00000090560	mfap5	0.0416642	4.20964	0.000935538
ENSDARG00000008060	scara3	0.11666	3.1443	0.000992385
ENSDARG00000099891	si:ch211-57n23.1	0.0249985	4.3476	0.00103547
ENSDARG00000051823	hyal4	0.0666627	3.91841	0.00104271
ENSDARG00000092970	tmsb2	0.138881	3.27989	0.00122628
ENSDARG00000038446	nrp2b	0.194433	2.98309	0.00136867
ENSDARG00000073699	col9a1a	0.0444418	4.53496	0.00141376
ENSDARG00000061196	emilin2a	0.0277761	4.09569	0.00151374
ENSDARG00000117320	CABZ01067980.1	0.0222209	4.43845	0.00157601
ENSDARG00000077054	gask1b	0.0583299	3.36806	0.00167775
ENSDARG00000012340	ptpn11b	0.0805508	3.24626	0.00167775
ENSDARG00000103775	thbs1a	0.591631	2.86534	0.00167775
ENSDARG00000105380	fgl1	0.213876	3.36147	0.00176102
ENSDARG00000094295	CR855337.1	0.336091	2.88578	0.00180573
ENSDARG00000076140	clcf1	0.869393	2.84365	0.00181873
ENSDARG00000038428	sulf1	0.366645	2.87095	0.00192086
ENSDARG00000042984	fpr1	0.0555522	3.51245	0.00251117
ENSDARG00000044695	ccdc80l2	0.147213	2.97611	0.0026062
ENSDARG00000055638	ankrd33aa	0.0416642	3.51008	0.00288864
ENSDARG00000071697	zgc:66433	0.0972164	3.03246	0.00310457
ENSDARG00000073716	cpxm1a	0.0722179	3.18211	0.0032943
ENSDARG00000019815	fn1a	0.655516	2.74534	0.00391268
ENSDARG00000060498	tnfrsf9a	0.474972	2.79755	0.00435033
ENSDARG00000070155	tuba8l3	1.03327	2.68916	0.00548386
ENSDARG00000034801	mylka	0.036109	3.77332	0.00605879
ENSDARG00000078979	arhgef40	0.12777	2.87514	0.00643355
ENSDARG00000093440	tnfaip6	0.705513	2.65851	0.00669391
ENSDARG00000089795	sertad4	0.144436	2.79612	0.00759195
ENSDARG00000010625	clic2	1.09438	2.63402	0.00863072
ENSDARG00000070486	rbp7b	0.0583299	3.28612	0.00912993
ENSDARG00000079549	cdc42ep1a	0.0194433	4.17542	0.00912993
ENSDARG00000012671	inhbaa	2.03043	2.62008	0.00925979
ENSDARG00000035809	col1a1b	4.89693	2.72718	0.00941953
ENSDARG00000062171	olfml3b	0.119437	2.80196	0.00941953
ENSDARG00000018206	nck2a	0.161102	2.73276	0.0101373
ENSDARG00000001971	cthrc1b	0.00833284	6.59046	0.0104038
ENSDARG00000098294	col5a3a	0.0583299	3.1231	0.0106247
ENSDARG00000018025	tbx2a	0.036109	3.49896	0.0112012
ENSDARG00000017195	foxf2a	0.0888836	3.06247	0.0117334
ENSDARG00000013926	slc16a9a	0.0249985	4.17542	0.0128582
ENSDARG00000093600	omd	0.0749955	3.7979	0.0128582
ENSDARG00000087402	tpm1	0.31387	2.72349	0.0129313
ENSDARG00000002732	spon2b	0.180545	2.9058	0.0131728
ENSDARG00000035682	FP102018.1	0.183322	2.65749	0.0131757
ENSDARG00000001733	gulp1a	0.349979	2.59662	0.0131757
ENSDARG00000096932	si:ch211-37e10.2	0.0527746	3.27818	0.0131757
ENSDARG00000016598	ckmt1	0.0833284	3.04215	0.013588
ENSDARG00000014321	en1a	0.0333313	3.73631	0.013691
ENSDARG00000091726	aebp1	0.130548	2.70781	0.0138065
ENSDARG00000030530	slc22a2	0.0305537	3.71599	0.015043
ENSDARG00000098233	tiam2b	0.0111104	5.24942	0.0150817
ENSDARG00000038709	si:dkeyp-66d1.7	0.208321	2.633	0.0153729
ENSDARG00000011724	marveld1	0.324981	2.56872	0.01555
ENSDARG00000098654	FQ976914.1	0.0333313	3.36806	0.0160005
ENSDARG00000019128	tpm4b	0.152769	2.64181	0.0167477
ENSDARG00000098730	en1b	0.0805508	3.55093	0.0177478
ENSDARG00000074602	mrvi1	0.00833284	6.17542	0.0181555
ENSDARG00000117428	CR848833.1	0.0333313	3.52713	0.0181713
ENSDARG00000055026	ptch2	0.0472194	3.09742	0.0197357
ENSDARG00000008305	hand2	0.0555522	2.92749	0.0197357
ENSDARG00000038123	myl9a	0.791619	2.48354	0.0198048
ENSDARG00000101242	zcchc14	0.0305537	3.33412	0.0204849
ENSDARG00000062904	idua	0.0388866	3.12811	0.0209699
ENSDARG00000103443	vwde	1.0416	2.65269	0.0236775
ENSDARG00000053344	adgrd1	0.0138881	4.43845	0.0247273
ENSDARG00000055901	steap4	0.138881	2.80345	0.0260882
ENSDARG00000015312	klf12a	0.119437	2.60971	0.0263353
ENSDARG00000055052	map2	0.119437	2.69674	0.0273913
ENSDARG00000088048	fgf18a	0.0333313	3.27595	0.0275747
ENSDARG00000035695	scxa	0.544412	2.52513	0.0275747
ENSDARG00000007370	dysf	0.0694403	2.79637	0.027623
ENSDARG00000077465	sorcs2	0.0833284	2.6846	0.0286503
ENSDARG00000000002	ccdc80	0.474972	2.44465	0.0286503
ENSDARG00000068710	nid1a	0.144436	2.57242	0.0286503
ENSDARG00000007753	cpne2	0.102772	2.62083	0.0286503
ENSDARG00000101949	numbl	0.102772	2.62083	0.0286503
ENSDARG00000015156	fbln2	0.136103	2.55953	0.0286503
ENSDARG00000006110	chrd	0.0277761	3.38692	0.0294839
ENSDARG00000010434	clu	2.80261	2.50979	0.0295862
ENSDARG00000070174	PLEKHH3	0.624963	2.40876	0.0297655
ENSDARG00000045580	lum	0.544412	2.43608	0.0303502
ENSDARG00000111102	camk2n2	0.0694403	2.72865	0.0303502
ENSDARG00000054332	trim66	0.0111104	4.85349	0.0306544
ENSDARG00000102153	nrp1a	0.227764	2.51223	0.0325305
ENSDARG00000074904	si:ch211-253b8.5	0.0416642	3.34253	0.0329883
ENSDARG00000098817	CABZ01055522.1	0.0194433	3.68357	0.0352913
ENSDARG00000098158	cpxm1b	0.0694403	2.74143	0.0357043
ENSDARG00000087749	ccser2a	0.0583299	2.95537	0.0409748
ENSDARG00000039095	nkx2.3	0.00833284	5.59046	0.0419597
ENSDARG00000093480	pamr1	0.0444418	2.90974	0.0443168
ENSDARG00000022531	ntn1b	0.24443	2.63226	0.0456854
ENSDARG00000062129	mxra8b	0.661072	2.33124	0.046648
ENSDARG00000020544	rem1	0.0305537	3.10217	0.046648
ENSDARG00000039563	loxl3b	0.136103	2.46503	0.0492857
ENSDARG00000045803	mfge8b	0.111104	2.49131	0.0500561
ENSDARG00000071224	si:ch211-133n4.4	0.591631	2.31883	0.0511893
ENSDARG00000036080	cd81a	3.10815	2.36466	0.060076
ENSDARG00000032369	btbd6b	0.283316	2.34327	0.060076
ENSDARG00000028618	krt18b	3.91921	2.36529	0.0601552
ENSDARG00000006120	tbx2b	0.0277761	3.12706	0.0601552
ENSDARG00000040815	tsku	0.155546	2.38992	0.0611264
ENSDARG00000102402	fut11	0.0555522	2.66386	0.0617321
ENSDARG00000002235	mmp14a	0.602742	2.27383	0.0623032
ENSDARG00000040777	inhbb	0.386088	2.32564	0.0623032
ENSDARG00000036987	has2	0.036109	2.89531	0.0623032
ENSDARG00000033616	selenon	0.374978	2.29314	0.0623032
ENSDARG00000013207	zeb1b	0.102772	2.53918	0.0623032
ENSDARG00000003998	phyhipla	0.0305537	3.00549	0.0644777
ENSDARG00000018393	kank2	0.111104	2.41923	0.0696282
ENSDARG00000025671	grm6b	0.0805508	2.49923	0.0696282
ENSDARG00000059680	fscn1a	0.12777	2.44808	0.0707873
ENSDARG00000034559	srpx2	0.0694403	2.54047	0.0708602
ENSDARG00000040944	ntd5	1.08327	2.25226	0.0714403
ENSDARG00000061226	timp2a	0.897169	2.22958	0.0730428
ENSDARG00000002192	aspn	0.0555522	2.71287	0.0748659
ENSDARG00000005479	tenm3	0.130548	2.38861	0.0757128
ENSDARG00000008388	mmp14b	0.572188	2.23728	0.0768817
ENSDARG00000051710	CR339041.1	0.0138881	3.9024	0.0797359
ENSDARG00000076440	btbd6a	0.730512	2.21384	0.0813317
ENSDARG00000060452	sdk2b	0.0111104	4.32742	0.0852753
ENSDARG00000115609	CABZ01099847.1	0.036109	2.81787	0.0875057
ENSDARG00000012066	dcn	1.31659	2.20166	0.0884271
ENSDARG00000032617	fgfrl1a	0.130548	2.33202	0.0884271
ENSDARG00000099031	scn4ba	0.102772	2.38032	0.0884271
ENSDARG00000029764	mef2ca	0.0611075	2.52906	0.0884271
ENSDARG00000021948	tnc	1.50547	2.18717	0.089222
ENSDARG00000061580	kctd7	0.0194433	3.92749	0.089222
ENSDARG00000030364	angpt1	0.049997	2.60636	0.0895553
ENSDARG00000070743	tmem45a	0.327758	2.21888	0.0916541
ENSDARG00000004597	lrrc4ba	0.0166657	3.96041	0.092535
ENSDARG00000034375	chst11	0.105549	2.35753	0.0926456
ENSDARG00000016311	dock9b	0.0777731	2.46735	0.0926456
ENSDARG00000013224	phc2b	0.138881	2.29614	0.09778
ENSDARG00000068263	csf1b	0.0472194	2.72329	0.100275
ENSDARG00000063036	psd2	0.199988	2.27051	0.100275
ENSDARG00000071192	cx40.8	0.0305537	2.95303	0.100707
ENSDARG00000099014	fxyd1	1.12771	2.14603	0.104314
ENSDARG00000061682	bicc1a	0.136103	2.284	0.104314
ENSDARG00000071116	eepd1	0.099994	2.36528	0.104314
ENSDARG00000029524	impdh1b	0.397199	2.16575	0.112049
ENSDARG00000077261	lmod1b	0.0138881	5.05994	0.113919
ENSDARG00000107086	PIEZO2 (1 of many)	0.0194433	3.81787	0.11625
ENSDARG00000004199	spam1	0.0111104	5.03792	0.117003
ENSDARG00000088862	stxbp6	0.274984	2.17227	0.12005
ENSDARG00000068369	angptl2b	0.299982	2.1883	0.121234
ENSDARG00000053091	si:ch211-204c21.1	0.699958	2.12465	0.124307
ENSDARG00000055897	zgc:154093	0.111104	2.27088	0.129171
ENSDARG00000027063	arpc1b	0.7444	2.13428	0.133176
ENSDARG00000052012	rtn4rl2a	0.0111104	4.45295	0.133289
ENSDARG00000045273	tmem204	0.136103	2.22309	0.136118
ENSDARG00000097533	BX571880.1	0.0888836	2.37904	0.139256
ENSDARG00000059961	chpf2	0.0472194	2.49048	0.151756
ENSDARG00000045524	lamb1b	0.105549	2.23561	0.161431
ENSDARG00000102701	eva1ba	0.049997	2.44607	0.163225
ENSDARG00000019746	rfng	0.0333313	2.66154	0.164704
ENSDARG00000105389	mmel1	0.0333313	2.79371	0.166898
ENSDARG00000012896	anos1a	0.0694403	2.39003	0.169469
ENSDARG00000043066	nog2	0.144436	2.20377	0.176321
ENSDARG00000027360	si:ch211-106h11.3	0.00833284	4.59046	0.178768
ENSDARG00000103181	si:dkey-34d22.1	0.130548	2.16699	0.178768
ENSDARG00000004363	lhfpl6	0.333313	2.07088	0.178768
ENSDARG00000017676	mmp2	1.15271	2.02978	0.180991
ENSDARG00000105665	FO704741.1	0.0833284	2.24697	0.182501
ENSDARG00000035663	zgc:103438	0.0166657	3.87425	0.182501
ENSDARG00000061732	raph1b	0.111104	2.18757	0.183002
ENSDARG00000076332	si:ch211-159i8.4	0.0194433	3.07739	0.183002
ENSDARG00000077590	arsj	0.0555522	2.43845	0.187481
ENSDARG00000078322	col12a1a	1.44158	2.01881	0.18982
ENSDARG00000055349	pknox2	0.12777	2.16681	0.18982
ENSDARG00000097195	BX649398.2	0.00833284	4.53156	0.191311
ENSDARG00000031600	rd3	0.0111104	4.74246	0.193712
ENSDARG00000078076	nab2	0.0694403	2.26483	0.202691
ENSDARG00000068261	pros1	0.0777731	2.2325	0.203192
ENSDARG00000008494	myl6	0.463861	2.01843	0.203727
ENSDARG00000086222	nat16	0.102772	2.19694	0.205368
ENSDARG00000021735	cacna1ba	0.0166657	3.57338	0.205368
ENSDARG00000040985	itgbl1	0.0166657	3.18836	0.205368
ENSDARG00000004114	tti1	0.0111104	3.82492	0.205368
ENSDARG00000024759	inhbab	0.0138881	4.00549	0.207185
ENSDARG00000071863	itgb1a	0.0888836	2.20999	0.20757
ENSDARG00000078026	zcchc24	0.099994	2.16692	0.208934
ENSDARG00000038794	zgc:113531	0.0333313	2.57208	0.210061
ENSDARG00000100307	adamts5	0.036109	2.60774	0.213854
ENSDARG00000071017	nt5e	0.0333313	2.61376	0.215438
ENSDARG00000100381	rock2bl	0.00555522	5.76038	0.215975
ENSDARG00000042934	ccn2a	2.73873	2.13568	0.21784
ENSDARG00000029124	adamts15a	0.0472194	2.50929	0.219603
ENSDARG00000039576	fstl1b	1.2277	1.96764	0.22245
ENSDARG00000075666	tsc22d3	1.08049	1.97731	0.22245
ENSDARG00000088708	ngfra	0.0749955	2.2047	0.223501
ENSDARG00000043446	efhd1	0.0583299	2.2795	0.223501
ENSDARG00000051899	exoc3l1	0.0138881	3.38534	0.223501
ENSDARG00000001442	inppl1b	0.0305537	2.67292	0.226106
ENSDARG00000060457	pmp22b	1.36103	1.97193	0.226106
ENSDARG00000061093	phldb1a	0.0722179	2.21263	0.229359
ENSDARG00000030307	hspa12b	0.0249985	2.77625	0.234303
ENSDARG00000105408	BX248082.1	0.24443	2.12955	0.234303
ENSDARG00000105630	alpk3b	0.0222209	3.31192	0.239015
ENSDARG00000055875	pag1	0.108327	2.15861	0.239015
ENSDARG00000077641	thbs3a	0.155546	2.09542	0.239379
ENSDARG00000055271	nkd2a	0.0277761	2.69821	0.239379
ENSDARG00000074597	lzts2a	0.0694403	2.20167	0.239379
ENSDARG00000063612	antxr1c	0.519413	1.96783	0.241772
ENSDARG00000075930	adamts2	0.0333313	2.56298	0.241772
ENSDARG00000003281	pik3ip1	0.0527746	2.31993	0.242633
ENSDARG00000113458	CABZ01058333.1	0.00555522	5.59046	0.242633
ENSDARG00000013072	mmp15b	0.0249985	2.88264	0.242633
ENSDARG00000016404	ptch1	0.0305537	2.67823	0.242633
ENSDARG00000005368	mcamb	0.0333313	2.76212	0.242633
ENSDARG00000078916	chrdl2	0.0111104	3.68999	0.242633
ENSDARG00000069129	fhdc3	0.0555522	2.26396	0.242633
ENSDARG00000104267	postnb	2.03599	1.9443	0.245372
ENSDARG00000054451	loxl1	0.0388866	2.57452	0.246997
ENSDARG00000052783	cdc42ep3	0.0972164	2.10336	0.249171
ENSDARG00000039435	rgs17	0.0305537	2.66763	0.253777
ENSDARG00000056407	irf8	0.188878	2.05994	0.254301
ENSDARG00000078037	chpfb	0.0222209	2.82965	0.255941
ENSDARG00000032831	htra1a	0.224987	2.05521	0.258713
ENSDARG00000093572	lamc3	0.0777731	2.1615	0.261921
ENSDARG00000059965	camsap2b	0.0444418	2.41739	0.271798
ENSDARG00000075249	fam171a2a	0.169434	1.99647	0.271957
ENSDARG00000039243	zgc:152791	0.0138881	3.7831	0.273111
ENSDARG00000115925	htr2b	0.00833284	4.22122	0.273111
ENSDARG00000061848	col15a1b	0.0833284	2.1142	0.277074
ENSDARG00000100093	ppp2r2ca	0.0166657	3.13728	0.277074
ENSDARG00000003061	cd276	0.183322	1.98059	0.277074
ENSDARG00000003326	cacng5a	0.00555522	5.43845	0.277902
ENSDARG00000008200	ugp2b	0.163879	1.99418	0.280285
ENSDARG00000099437	si:ch1073-268j14.1	0.00833284	4.31744	0.284595
ENSDARG00000100494	pbx1a	0.0749955	2.22289	0.28608
ENSDARG00000027310	lsp1	0.852727	1.89917	0.28629
ENSDARG00000104119	kalrna	0.0222209	3.02342	0.294922
ENSDARG00000063191	extl2	0.0888836	2.0612	0.303383
ENSDARG00000091085	lepa	0.0833284	2.21972	0.304825
ENSDARG00000045129	fkbp10b	0.419419	1.89587	0.306601
ENSDARG00000068036	tmem119b	0.586076	1.88236	0.3147
ENSDARG00000069537	si:dkey-238c7.16	0.0666627	2.1171	0.316327
ENSDARG00000019838	ugdh	0.286094	1.9018	0.319325
ENSDARG00000020785	lama4	0.288872	1.90667	0.319325
ENSDARG00000009624	CABZ01027646.1	0.0111104	4.07108	0.319325
ENSDARG00000018404	krt18a.1	26.7651	1.98648	0.319325
ENSDARG00000056995	snai1a	0.380533	1.88975	0.319325
ENSDARG00000104295	arhgap21a	0.0333313	2.61847	0.319325
ENSDARG00000091867	CR936300.1	0.0305537	2.52676	0.319325
ENSDARG00000073963	si:ch211-258f14.2	0.0388866	2.30423	0.319645
ENSDARG00000029018	cdkn1ba	0.344424	1.89595	0.325168
ENSDARG00000043416	tnfaip2a	0.0416642	2.26553	0.325168
ENSDARG00000033544	adamts15b	0.0111104	4.10503	0.325168
ENSDARG00000075343	csf1a	0.144436	1.95497	0.325168
ENSDARG00000042470	s1pr3a	0.049997	2.18494	0.332245
ENSDARG00000070408	CR751235.1	0.0222209	2.63799	0.33479
ENSDARG00000103739	bahcc1a	0.141658	1.9818	0.339311
ENSDARG00000062089	uggt2	0.149991	1.9358	0.34088
ENSDARG00000002002	lmcd1	0.12777	1.95275	0.34553
ENSDARG00000097425	CU638870.1	0.691625	1.83771	0.346664
ENSDARG00000006353	itga5	0.274984	1.8753	0.347794
ENSDARG00000070971	furinb	0.0666627	2.12753	0.347908
ENSDARG00000053263	zgc:113372	0.0444418	2.2076	0.351069
ENSDARG00000074050	efnb2b	0.0111104	3.43126	0.356973
ENSDARG00000088741	BX322530.1	0.380533	1.86214	0.356973
ENSDARG00000069752	ckba	0.613852	1.97036	0.357129
ENSDARG00000060148	sh3pxd2aa	0.0722179	2.05379	0.357727
ENSDARG00000026531	alcama	0.497193	1.85049	0.357727
ENSDARG00000100262	BX936382.1	0.00833284	4.22122	0.365329
ENSDARG00000098578	pdgfab	0.280539	1.85668	0.365329
ENSDARG00000010727	ttyh2l	0.0194433	2.70781	0.365956
ENSDARG00000000189	sema6e	0.0916612	2.00667	0.369524
ENSDARG00000058365	hspb8	0.297205	1.86153	0.372352
ENSDARG00000010318	srpx	0.305537	1.84442	0.372352
ENSDARG00000042684	serpinc1	0.0305537	2.41165	0.372352
ENSDARG00000117393	CABZ01064941.1	0.0694403	2.08959	0.372352
ENSDARG00000095022	thsd7ba	0.0305537	2.38534	0.372454
ENSDARG00000100128	CU861477.1	0.0666627	2.05606	0.373423
ENSDARG00000073843	myo9ab	0.036109	2.32814	0.373423
ENSDARG00000022512	zgc:109913	0.00555522	5.05994	0.380376
ENSDARG00000042983	has1	0.00555522	5.05994	0.380376
ENSDARG00000095577	cybrd1	0.183322	1.86973	0.384654
ENSDARG00000070491	hpcal4	0.149991	1.89136	0.384654
ENSDARG00000098114	ctsa	0.25554	1.8419	0.384726
ENSDARG00000007774	vash2	0.0611075	2.0935	0.384726
ENSDARG00000055797	cnpy4	0.149991	1.88599	0.385559
ENSDARG00000061379	cmya5	0.0166657	2.8229	0.385559
ENSDARG00000077151	cbln2b	0.0249985	3.72916	0.385559
ENSDARG00000062997	hyal2b	0.166657	1.88336	0.385559
ENSDARG00000034013	rgmd	0.102772	1.94054	0.385559
ENSDARG00000063149	tmtc1	0.086106	1.99676	0.388601
ENSDARG00000077618	rin3	0.124993	1.91598	0.388601
ENSDARG00000057927	rps6ka3b	0.0611075	2.07693	0.39101
ENSDARG00000056630	angptl5	0.1861	1.86681	0.396312
ENSDARG00000013335	anxa6	0.0305537	2.32993	0.397885
ENSDARG00000070025	dchs1a	0.0444418	2.17807	0.397885
ENSDARG00000097491	ugt1b1	0.0305537	2.32575	0.397885
ENSDARG00000104082	trps1	0.0638851	2.04786	0.401475
ENSDARG00000046019	snai1b	0.0527746	2.12231	0.412233
ENSDARG00000076867	mrtfbb	0.0611075	2.02479	0.414256
ENSDARG00000101244	gli1	0.0583299	2.04053	0.414256
ENSDARG00000024694	myo1b	0.119437	1.8993	0.414256
ENSDARG00000010962	fkbp7	1.24715	1.76709	0.414256
ENSDARG00000037804	phlda3	0.783287	1.77222	0.414256
ENSDARG00000099266	vasna	0.122215	1.89496	0.414256
ENSDARG00000068516	hapln1b	0.0722179	2.06148	0.415592
ENSDARG00000073917	b3glcta	0.0555522	2.06391	0.417805
ENSDARG00000017860	rgs5b	0.222209	1.99662	0.4238
ENSDARG00000015674	msx3	0.0638851	2.12557	0.4238
ENSDARG00000032319	mest	0.0333313	2.27967	0.425312
ENSDARG00000107506	CR356227.1	0.00277761	8.17542	0.425312
ENSDARG00000031894	lef1	0.111104	1.89725	0.425312
ENSDARG00000016837	glipr2l	0.363867	1.78701	0.425312
ENSDARG00000117433	LO018256.1	0.00277761	8.17542	0.425312
ENSDARG00000070740	pimr89	0.00277761	8.17542	0.425312
ENSDARG00000097876	si:dkey-40g16.5	0.00277761	8.17542	0.425312
ENSDARG00000096593	CR478288.1	0.00277761	8.17542	0.425312
ENSDARG00000096169	taar20b	0.00277761	8.17542	0.425312
ENSDARG00000040008	neurod6a	0.00277761	8.17542	0.425312
ENSDARG00000028896	plpp2b	0.205543	1.81928	0.425312
ENSDARG00000015554	zic2a	0.305537	1.82136	0.427123
ENSDARG00000113111	DGKD	0.0388866	2.16047	0.430568
ENSDARG00000003705	prnprs3	0.230542	1.79914	0.430568
ENSDARG00000004714	tcf12	0.522191	1.76074	0.431878
ENSDARG00000014746	rbfox1	0.208321	1.82529	0.432194
ENSDARG00000062707	plat	0.0305537	2.27657	0.432194
ENSDARG00000079900	shroom4	0.108327	1.8753	0.441135
ENSDARG00000074117	si:dkey-1h24.2	0.0111104	3.24942	0.441135
ENSDARG00000060115	lrrn1	0.0305537	2.43845	0.4412
ENSDARG00000062251	fbxl7	0.0333313	2.22481	0.4412
ENSDARG00000009194	col16a1	0.194433	1.8021	0.4412
ENSDARG00000012138	sgce	0.099994	1.88204	0.4412
ENSDARG00000060006	nedd4l	0.0888836	1.92405	0.4412
ENSDARG00000097827	lrp1aa	0.219431	1.80125	0.4412
ENSDARG00000026070	cd82b	0.433308	1.76182	0.443113
ENSDARG00000071113	xirp2a	0.158324	1.82273	0.447709
ENSDARG00000023316	sim1a	0.00833284	3.74916	0.447709
ENSDARG00000074791	aldh3a1	0.0166657	2.71599	0.447709
ENSDARG00000077778	adamts9	0.0222209	2.46883	0.447709
ENSDARG00000003259	loxa	0.419419	1.82856	0.447709
ENSDARG00000103875	CABZ01048402.2	0.0111104	3.74246	0.454034
ENSDARG00000069839	CU571382.1	0.0138881	4.51245	0.45994
ENSDARG00000098315	cyp1a	1.60268	1.73007	0.463007
ENSDARG00000089187	wfdc2	0.0944388	1.89319	0.465398
ENSDARG00000061845	pld7	0.191655	1.7782	0.475175
ENSDARG00000079323	rgmb	0.19721	1.7717	0.481535
ENSDARG00000054137	adgrg6	0.152769	1.83303	0.48422
ENSDARG00000095915	col6a3	0.0694403	1.93481	0.49586
ENSDARG00000090524	f2rl2	0.0805508	1.88755	0.498474
ENSDARG00000098465	si:ch73-366l1.5	0.0305537	2.20579	0.507868
ENSDARG00000101232	pcdh1g2	0.00555522	5.43845	0.510227
ENSDARG00000017321	kdr	0.00555522	4.67292	0.512078
ENSDARG00000091481	foxc1a	0.0166657	2.7831	0.516805
ENSDARG00000034541	tgfbr2b	0.149991	1.77376	0.516805
ENSDARG00000007678	ttyh3b	0.0333313	2.22481	0.517421
ENSDARG00000055618	acta1b	0.0666627	2.58087	0.517421
ENSDARG00000014103	dkk1a	0.0583299	2.02752	0.517421
ENSDARG00000019038	sgsm3	0.0638851	1.91489	0.520637
ENSDARG00000088247	si:ch1073-303k11.2	1.01105	1.69185	0.522945
ENSDARG00000020072	thbs4b	0.536079	1.73641	0.526157
ENSDARG00000100606	ARHGEF25	0.00833284	3.62083	0.526731
ENSDARG00000101592	prp	0.0249985	2.40989	0.529515
ENSDARG00000040695	fkbp14	0.455528	1.6898	0.529801
ENSDARG00000031126	notum1a	0.0194433	2.65972	0.530762
ENSDARG00000078227	cspg4	0.0638851	1.92275	0.533282
ENSDARG00000052846	fsta	0.105549	1.88245	0.539542
ENSDARG00000061852	olfml3a	0.0666627	1.90938	0.544421
ENSDARG00000008811	cmtm3	0.099994	1.81028	0.547477
ENSDARG00000018264	trim101	0.0111104	3.12231	0.547477
ENSDARG00000038583	abraa	0.0472194	2.33972	0.550303
ENSDARG00000037116	cxcl12a	0.263873	1.76744	0.550963
ENSDARG00000071458	si:dkey-121a11.3	0.0138881	2.7946	0.551436
ENSDARG00000015922	stk17al	0.136103	1.77488	0.558152
ENSDARG00000097166	BX936386.1	0.0138881	2.7831	0.558152
ENSDARG00000090427	si:dkey-246i14.3	0.00833284	3.56071	0.558152
ENSDARG00000044895	fmoda	0.124993	1.79812	0.558152
ENSDARG00000073753	tacc1	0.111104	1.78814	0.558152
ENSDARG00000058358	krt8	12.8103	1.79426	0.564192
ENSDARG00000074319	sall1a	0.219431	1.70131	0.564271
ENSDARG00000071212	p3h1	0.249985	1.69134	0.565646
ENSDARG00000006760	slc24a3	0.0166657	2.59046	0.567132
ENSDARG00000015557	zgc:100829	0.413864	1.66678	0.567296
ENSDARG00000079850	dchs1b	0.0472194	2.01219	0.567296
ENSDARG00000099312	jpt1b	2.58873	1.79475	0.567637
ENSDARG00000079317	dlc1	0.0722179	1.84816	0.570108
ENSDARG00000068709	fam174b	0.049997	1.9804	0.570108
ENSDARG00000035185	fzd9a	0.00555522	4.51245	0.571074
ENSDARG00000089507	ugt1b5	0.188878	1.70463	0.571074
ENSDARG00000037555	atoh8	0.180545	1.70707	0.572398
ENSDARG00000055874	cpe	0.0916612	1.85137	0.575108
ENSDARG00000024537	emilin1a	0.0611075	1.87402	0.576704
ENSDARG00000054438	fzd2	0.522191	1.64623	0.584711
ENSDARG00000055395	foxq1b	0.180545	1.73348	0.585256
ENSDARG00000023766	gnsa	0.0666627	1.8463	0.585977
ENSDARG00000043285	zbtb21	0.0138881	2.96597	0.586512
ENSDARG00000091511	gpx7	0.0333313	2.0782	0.589228
ENSDARG00000062154	dip2ca	0.0416642	2.05908	0.590429
ENSDARG00000103026	p3h2	0.0749955	1.81536	0.591264
ENSDARG00000101613	si:dkey-238i5.2	0.0194433	2.42723	0.591358
ENSDARG00000069989	bnc2	0.11666	1.74604	0.596967
ENSDARG00000114825	SCARF2	0.0527746	1.90116	0.602202
ENSDARG00000103333	baiap2b	0.00555522	4.43845	0.606755
ENSDARG00000076075	myh7ba	0.00833284	3.47498	0.60727
ENSDARG00000044074	loxl2b	0.12777	1.73354	0.615652
ENSDARG00000054162	nfatc4	0.0611075	1.8582	0.615652
ENSDARG00000031325	tmed1a	0.0749955	1.7979	0.616238
ENSDARG00000032256	txndc16	0.0277761	2.16725	0.616238
ENSDARG00000011299	blzf1	0.111104	1.72965	0.61756
ENSDARG00000015293	fam110a	0.0138881	2.7051	0.61756
ENSDARG00000020777	cep85l	0.138881	1.70957	0.618195
ENSDARG00000112073	CABZ01043953.1	0.00833284	3.50299	0.62075
ENSDARG00000096575	si:dkey-182i3.9	0.00833284	3.4475	0.623013
ENSDARG00000042410	rab40b	0.0611075	1.86451	0.624764
ENSDARG00000075454	hdc	0.00833284	4.71599	0.632189
ENSDARG00000103251	sh3pxd2b	0.324981	1.6318	0.633947
ENSDARG00000053136	b2m	0.0972164	1.79172	0.637263
ENSDARG00000036168	nfatc1	0.0527746	1.86617	0.637263
ENSDARG00000099982	ccl39.7	0.0444418	1.92081	0.637263
ENSDARG00000062359	scn3b	0.00833284	4.17542	0.639348
ENSDARG00000075625	lrig1	0.086106	1.76073	0.639348
ENSDARG00000020000	sh3bp4a	0.0638851	1.81202	0.639348
ENSDARG00000104274	tmem200b	0.208321	1.64486	0.640511
ENSDARG00000036499	zgc:162171	0.00555522	5.17542	0.641368
ENSDARG00000056656	tspan18a	0.0666627	1.7983	0.641368
ENSDARG00000101090	pappaa	0.0194433	2.54606	0.641368
ENSDARG00000104409	tnk2b	0.0388866	1.96597	0.641368
ENSDARG00000094465	si:dkeyp-80c12.8	0.00277761	7.17542	0.641368
ENSDARG00000042129	zp3a.1	0.00277761	7.17542	0.641368
ENSDARG00000096757	si:ch73-205h11.1	0.00277761	7.17542	0.641368
ENSDARG00000089216	zmp:0000001268	0.00277761	7.17542	0.641368
ENSDARG00000099187	purg	0.00277761	7.17542	0.641368
ENSDARG00000099447	pcdh1g18	0.0138881	2.96597	0.642057
ENSDARG00000056985	tpte	0.0583299	1.84695	0.642057
ENSDARG00000016538	zgc:55888	0.00555522	4.43845	0.642498
ENSDARG00000078865	cxxc5a	0.38331	1.60589	0.646004
ENSDARG00000041108	ctsh	0.19721	1.64838	0.647743
ENSDARG00000012450	vmp1	0.974942	1.5914	0.647775
ENSDARG00000013976	anxa13	0.30276	1.61027	0.648234
ENSDARG00000024365	crlf1a	0.472194	1.59645	0.64966
ENSDARG00000003695	vdac3	0.997163	1.58139	0.64966
ENSDARG00000103361	tshz3b	0.0777731	1.75495	0.653183
ENSDARG00000102398	cnn1b	0.00555522	4.30095	0.653183
ENSDARG00000008450	pcolce2a	0.0111104	3.00549	0.653183
ENSDARG00000052575	arl13a	0.0111104	4.36806	0.653183
ENSDARG00000017128	myofl	0.0694403	1.77651	0.653183
ENSDARG00000089331	urahb	0.00555522	4.30095	0.653183
ENSDARG00000099009	si:dkey-50i6.6	0.00555522	4.85349	0.65434
ENSDARG00000075444	cgref1	0.208321	1.62447	0.655249
ENSDARG00000096382	neu3.1	0.00833284	3.36806	0.655249
ENSDARG00000037140	pfkfb1	0.0249985	2.15305	0.656253
ENSDARG00000063538	kalrnb	0.0749955	1.78556	0.660135
ENSDARG00000104110	col4a2	0.0222209	2.25788	0.661931
ENSDARG00000014378	slc12a4	0.158324	1.64216	0.662056
ENSDARG00000069113	dbn1	0.0694403	1.81381	0.662056
ENSDARG00000056795	serpine1	5.51356	1.73061	0.669073
ENSDARG00000060415	arhgef28a	0.0416642	1.92275	0.669073
ENSDARG00000040251	ctsk	1.05827	1.6485	0.669073
ENSDARG00000101379	mfsd1	0.0138881	2.82965	0.669073
ENSDARG00000075990	acap3a	0.0111104	2.91239	0.669073
ENSDARG00000014180	ildr2	0.0333313	1.98712	0.673344
ENSDARG00000029463	asap1a	0.113882	1.66914	0.675426
ENSDARG00000035308	grb10b	0.338869	1.58997	0.678569
ENSDARG00000036445	serpinh2	0.158324	1.62986	0.679161
ENSDARG00000068461	zgc:162939	0.633296	1.56483	0.68765
ENSDARG00000112045	AXL	0.0138881	2.68357	0.694933
ENSDARG00000061986	tbc1d2b	0.0222209	2.1956	0.694933
ENSDARG00000039483	si:dkey-51a16.9	0.0388866	1.98165	0.69884
ENSDARG00000067549	adamts12	0.0333313	1.97198	0.702596
ENSDARG00000070391	tspan4b	0.0944388	1.67899	0.702596
ENSDARG00000007179	sash1a	0.161102	1.63442	0.702596
ENSDARG00000069105	fgfr4	0.122215	1.67433	0.702596
ENSDARG00000077121	cyp26b1	0.102772	1.75358	0.710155
ENSDARG00000075264	si:dkeyp-74a11.1	0.00555522	4.17542	0.715534
ENSDARG00000112088	AL935174.2	0.00555522	4.17542	0.715534
ENSDARG00000032705	foxg1b	0.00555522	4.76038	0.720757
ENSDARG00000001014	myh9b	0.183322	1.59855	0.72352
ENSDARG00000057064	enpep	0.00833284	3.26853	0.724367
ENSDARG00000100698	eva1bb	0.158324	1.6019	0.724367
ENSDARG00000006251	ell2	0.124993	1.62551	0.72944
ENSDARG00000069048	serpinf1	0.1861	1.60735	0.729648
ENSDARG00000041257	smtnl1	0.036109	2.32814	0.731618
ENSDARG00000054312	slc38a6	0.0444418	1.862	0.732615
ENSDARG00000104665	kirrel3l	0.0749955	1.72421	0.732615
ENSDARG00000115657	prkcaa	0.12777	1.62738	0.73519
ENSDARG00000103092	grem2b	0.0194433	2.25061	0.73519
ENSDARG00000113877	hoxc13b	0.513858	1.54481	0.737155
ENSDARG00000089369	fdxr	0.00833284	3.24468	0.738556
ENSDARG00000102035	slc52a2	0.00833284	3.24468	0.738556
ENSDARG00000063075	soga1	0.0972164	1.67469	0.738556
ENSDARG00000011141	dpysl5a	0.0194433	2.40063	0.738773
ENSDARG00000078179	fndc3ba	0.172212	1.58237	0.739244
ENSDARG00000076801	arap3	0.0333313	1.92749	0.74679
ENSDARG00000052556	fgfrl1b	0.0611075	1.76972	0.74679
ENSDARG00000018966	cyb5r1	0.122215	1.61131	0.74679
ENSDARG00000068478	gpx4a	0.122215	1.61335	0.747993
ENSDARG00000041430	bmp2b	0.12777	1.61497	0.759332
ENSDARG00000056653	fhl1b	0.0305537	2.07038	0.759792
ENSDARG00000005842	cd9a	0.0222209	2.31192	0.769289
ENSDARG00000105601	CR388231.3	0.00277761	6.59046	0.770649
ENSDARG00000052615	tnmd	0.0611075	1.93577	0.770649
ENSDARG00000079889	phldb2a	0.049997	1.76692	0.770649
ENSDARG00000103056	itga4	0.0472194	1.7812	0.771635
ENSDARG00000088255	smoc1	0.0305537	1.9466	0.771635
ENSDARG00000095184	si:ch73-52p7.1	0.00833284	3.19814	0.771635
ENSDARG00000015273	alpi.1	0.56941	1.53985	0.771635
ENSDARG00000056102	uxs1	0.0694403	1.68233	0.774933
ENSDARG00000061375	sgpl1	0.194433	1.55244	0.778126
ENSDARG00000114540	nfr	0.0194433	2.20388	0.781812
ENSDARG00000076010	twist1b	0.249985	1.53824	0.781812
ENSDARG00000010785	thbs1b	0.836061	1.50891	0.781812
ENSDARG00000018010	crtap	0.469416	1.50816	0.781812
ENSDARG00000006603	csrp1a	0.541634	1.50314	0.781812
ENSDARG00000036299	nucb2a	0.933278	1.49021	0.782213
ENSDARG00000056378	ifi30	0.424975	1.51128	0.782213
ENSDARG00000100825	calm3a	0.194433	1.5545	0.782213
ENSDARG00000104108	slco1d1	0.00277761	6.59046	0.785983
ENSDARG00000001634	kirrel1a	0.0888836	1.63204	0.785983
ENSDARG00000104220	CU694197.2	0.00277761	6.59046	0.785983
ENSDARG00000099746	rgs3a	0.0472194	1.82374	0.785983
ENSDARG00000078178	art4	0.00277761	6.59046	0.785983
ENSDARG00000058903	si:ch211-237c6.4	0.0166657	2.31035	0.785983
ENSDARG00000086724	im:7151449	0.0388866	1.82728	0.785983
ENSDARG00000074153	slitrk5b	0.00277761	6.59046	0.785983
ENSDARG00000073950	cd4-2.2	0.00277761	6.59046	0.785983
ENSDARG00000013415	lmna	0.763843	1.49004	0.785983
ENSDARG00000010032	cmtm7	0.0666627	1.67717	0.785983
ENSDARG00000110581	mapk4	0.036109	1.87425	0.785983
ENSDARG00000022995	clic4	0.158324	1.55564	0.785983
ENSDARG00000061940	htr4	0.00555522	4.51245	0.785983
ENSDARG00000091009	si:ch211-28p3.4	0.00277761	6.59046	0.785983
ENSDARG00000053862	crygmx	0.00277761	6.59046	0.785983
ENSDARG00000093432	si:ch211-9n13.3	0.00277761	6.59046	0.785983
ENSDARG00000089562	BX957322.1	0.00277761	6.59046	0.785983
ENSDARG00000009342	txndc5	0.344424	1.50345	0.785983
ENSDARG00000095745	si:ch73-138e16.3	0.0111104	2.72916	0.785983
ENSDARG00000045544	hgfa	0.00555522	4.36806	0.789531
ENSDARG00000024026	sdf2	0.0805508	1.6311	0.790248
ENSDARG00000056794	arl3a	0.0111104	2.71599	0.799707
ENSDARG00000017121	mafba	0.274984	1.51607	0.801621
ENSDARG00000005115	calub	0.122215	1.56399	0.805992
ENSDARG00000010070	adam9	0.0472194	1.74357	0.810854
ENSDARG00000056012	eve1	0.158324	1.55211	0.812433
ENSDARG00000060518	pcsk5b	0.0305537	1.9024	0.812433
ENSDARG00000077207	lzts2b	0.0305537	1.96922	0.812433
ENSDARG00000078388	glis2a	0.0305537	1.9024	0.812433
ENSDARG00000071333	si:ch211-212d10.2	0.0222209	2.08796	0.816783
ENSDARG00000008030	myl9b	0.180545	1.52111	0.817517
ENSDARG00000043002	vmo1a	0.00555522	3.95303	0.817564
ENSDARG00000069241	ttc32	0.0444418	1.75509	0.81771
ENSDARG00000060149	ablim1a	0.00833284	3.42053	0.819957
ENSDARG00000057881	si:dkey-33c12.3	0.00833284	3.13103	0.831581
ENSDARG00000058996	jam2a	0.099994	1.57994	0.835551
ENSDARG00000011635	scxb	0.0111104	2.67717	0.835551
ENSDARG00000020084	tg	0.00555522	4.36806	0.835551
ENSDARG00000054537	nhsl1a	0.0194433	2.15305	0.835551
ENSDARG00000016154	zfp36l1a	0.216654	1.50013	0.838874
ENSDARG00000016238	arl6ip5b	0.305537	1.47448	0.84282
ENSDARG00000116302	CABZ01039096.1	0.00555522	3.9024	0.850904
ENSDARG00000036179	myo1ea	0.144436	1.5245	0.851016
ENSDARG00000059472	arhgap31	0.0472194	1.71417	0.851016
ENSDARG00000074310	rbfox3b	0.0166657	2.39781	0.851016
ENSDARG00000019728	bmpr1aa	0.0916612	1.57726	0.851016
ENSDARG00000090543	tmem138	0.0222209	2.04156	0.851016
ENSDARG00000104064	si:ch211-127b6.2	0.00833284	3.0669	0.852613
ENSDARG00000058128	msna	2.53596	1.61523	0.852613
ENSDARG00000071685	slco5a1a	0.0888836	1.58047	0.863913
ENSDARG00000087178	scpp9	0.00277761	6.17542	0.866309
ENSDARG00000091902	b3gnt2b	0.183322	1.48787	0.870117
ENSDARG00000100990	nme3	0.291649	1.4591	0.870122
ENSDARG00000078959	tpcn3	0.0249985	1.96987	0.870122
ENSDARG00000059367	mfap2	0.624963	1.44413	0.870299
ENSDARG00000091624	ugt2a7	0.0472194	1.71053	0.870476
ENSDARG00000099491	tmem176l.1	0.272206	1.46104	0.870476
ENSDARG00000058961	ngfa	0.0166657	2.32456	0.870518
ENSDARG00000117385	CABZ01031868.1	0.0222209	2.01892	0.878769
ENSDARG00000003293	sox9a	0.099994	1.5743	0.879554
ENSDARG00000035650	evla	0.036109	1.81035	0.880354
ENSDARG00000015863	socs6b	0.049997	1.68695	0.881759
ENSDARG00000096655	BX901920.1	0.0722179	1.65768	0.881759
ENSDARG00000013856	amy2a	0.0138881	2.52198	0.88238
ENSDARG00000037154	hivep3b	0.0472194	1.73801	0.88238
ENSDARG00000039652	si:dkey-235d18.5	0.113882	1.52061	0.88238
ENSDARG00000103211	si:dkey-19b23.8	0.0666627	1.60374	0.882785
ENSDARG00000079802	aanat2	0.0222209	2.00995	0.882785
ENSDARG00000017880	kcnip3b	0.00555522	3.85349	0.882785
ENSDARG00000092341	AL590150.1	0.0138881	2.48426	0.88547
ENSDARG00000026052	ccdc3a	0.0972164	1.53638	0.888041
ENSDARG00000031548	ephb3a	0.0305537	1.93066	0.897229
ENSDARG00000006065	znf385b	0.0305537	1.8565	0.897229
ENSDARG00000036878	sh3bgrl2	0.0138881	2.52198	0.897229
ENSDARG00000102395	CABZ01063602.1	0.0138881	2.3595	0.900856
ENSDARG00000099555	foxo1a	0.408309	1.4294	0.901997
ENSDARG00000061794	jam3b	0.138881	1.48645	0.901997
ENSDARG00000046133	b3galnt2	0.0416642	1.7119	0.902166
ENSDARG00000062695	ccdc126	0.0583299	1.61944	0.902166
ENSDARG00000093931	rflnb	0.155546	1.4931	0.902166
ENSDARG00000087780	tiam2a	0.0916612	1.53496	0.905325
ENSDARG00000056913	pcolcea	0.261096	1.43751	0.905325
ENSDARG00000045528	fgd6	0.0249985	1.94276	0.910799
ENSDARG00000016551	iqsec1b	0.397199	1.42499	0.917341
ENSDARG00000102528	AL935126.1	0.00277761	6.17542	0.917665
ENSDARG00000078703	unm_hu7910	0.0305537	1.81787	0.917665
ENSDARG00000055543	appb	0.224987	1.44485	0.917665
ENSDARG00000070423	zgc:153157	0.00277761	6.17542	0.917665
ENSDARG00000071095	abi3bpb	0.144436	1.4998	0.917665
ENSDARG00000073857	klf7a	0.0472194	1.80231	0.918662
ENSDARG00000089066	nhsl2	0.0277761	1.86667	0.921742
ENSDARG00000010925	HTRA3	0.00833284	3.31744	0.922566
ENSDARG00000068021	ece2a	0.0222209	1.97466	0.922566
ENSDARG00000028222	itgb8	0.00555522	3.76038	0.922566
ENSDARG00000035990	cited4a	0.952721	1.39811	0.922566
ENSDARG00000015822	sesn3	0.0694403	1.56638	0.922566
ENSDARG00000057004	si:ch211-287a12.9	0.00555522	3.76038	0.922566
ENSDARG00000053362	cilp	0.0138881	2.7051	0.923495
ENSDARG00000004372	fmnl3	0.0416642	1.6916	0.923495
ENSDARG00000035797	si:dkey-17m8.2	0.0194433	2.10933	0.923853
ENSDARG00000041449	spred1	0.177767	1.45001	0.923853
ENSDARG00000078163	hpse2	0.0138881	2.32575	0.923853
ENSDARG00000087804	tnfrsf11a	0.0249985	2.01757	0.924176
ENSDARG00000043180	gpd1b	0.0416642	1.69969	0.927893
ENSDARG00000070029	ehhadh	0.0388866	1.70727	0.93161
ENSDARG00000045175	pofut2	0.0111104	2.55483	0.93161
ENSDARG00000011973	slc35d1a	0.124993	1.47076	0.931923
ENSDARG00000037783	proza	0.0805508	1.52868	0.93234
ENSDARG00000044601	rtn4a	0.98883	1.38622	0.93234
ENSDARG00000003533	col8a1b	0.0249985	1.89372	0.93234
ENSDARG00000067711	parvg	0.0277761	1.84044	0.93234
ENSDARG00000017422	apmap	0.130548	1.46232	0.937081
ENSDARG00000077788	arhgef10	0.0249985	1.88632	0.943999
ENSDARG00000092535	si:dkey-242h9.5	0.00555522	4.00549	0.943999
ENSDARG00000027590	2020-09-02	0.297205	1.40993	0.954057
ENSDARG00000044513	tpst1l	0.0638851	1.55948	0.956917
ENSDARG00000010207	smad3b	0.0194433	2.02567	0.960188
ENSDARG00000079939	jmjd1cb	0.527746	1.3883	0.960188
ENSDARG00000074262	nck1a	0.247207	1.40959	0.960243
ENSDARG00000028786	chst12a	0.0138881	2.50299	0.961598
ENSDARG00000052045	ggt5a	0.0277761	1.82107	0.961598
ENSDARG00000079125	sowahab	0.0277761	1.84695	0.961598
ENSDARG00000015759	tspan7	0.399976	1.38702	0.961598
ENSDARG00000016774	plekho2	0.0333313	1.80172	0.966318
ENSDARG00000060102	kank1a	0.19721	1.4209	0.966318
ENSDARG00000053358	basp1	0.0222209	2.14567	0.966318
ENSDARG00000013843	sept5a	0.086106	1.49946	0.966318
ENSDARG00000032188	lrrc8aa	0.0749955	1.52027	0.966318
ENSDARG00000075369	nck1b	0.366645	1.38698	0.971728
ENSDARG00000030905	cited2	0.0611075	1.59307	0.972327
ENSDARG00000053858	crip1	0.566633	1.39624	0.974741
ENSDARG00000110950	CU929544.1	0.0111104	2.6147	0.975936
ENSDARG00000003952	pfn2	1.46936	1.35635	0.977074
ENSDARG00000061335	galnt1	0.169434	1.41323	0.983746
ENSDARG00000016667	gabbr1b	0.00833284	3.19814	0.983746
ENSDARG00000077852	samd11	0.0638851	1.54121	0.983746
ENSDARG00000039459	qsox1	0.0138881	2.26853	0.984517
ENSDARG00000037155	si:dkey-78k11.9	0.00555522	3.71599	0.986395
ENSDARG00000086369	si:ch211-167j9.5	0.0138881	2.30917	0.990111
ENSDARG00000056582	arf2b	0.036109	1.71599	0.990466
ENSDARG00000104484	itgb1b	0.0972164	1.46576	0.990976
ENSDARG00000079463	man2b2	0.0305537	1.75476	0.99568
ENSDARG00000039378	rcn2	0.0666627	1.52466	0.99568
ENSDARG00000091576	TMEM216	0.0444418	1.64633	0.997951
ENSDARG00000114495	ATP8A1	0.00555522	3.6311	0.997951
ENSDARG00000079286	bcr	0.0249985	1.87896	0.997951
ENSDARG00000102141	ptpn12	0	1.85349	1
ENSDARG00000102123	phtf2	0	4.59046	1
ENSDARG00000114503	phtf2	0	1.39406	1
ENSDARG00000115971	CU856344.2	0	6.17542	1
ENSDARG00000098311	CU856344.1	0.00555522	3.71599	1
ENSDARG00000104839	mansc1	0	4.36806	1
ENSDARG00000100143	lrp6	0	1.31744	1
ENSDARG00000102474	dusp16	0.0444418	0.407236	1
ENSDARG00000102226	gpr19	0.00277761	0.899295	1
ENSDARG00000102128	eps8a	0.0194433	0.770278	1
ENSDARG00000110470	ptpro	0	2.92749	1
ENSDARG00000100422	ptpro	0	1.71599	1
ENSDARG00000104632	RERG	0.0111104	1.74246	1
ENSDARG00000100660	si:ch73-252i11.1	0	0.890018	1
ENSDARG00000113107	CABZ01085275.1	0	4.17542	1
ENSDARG00000099787	echdc3	0	6.17542	1
ENSDARG00000112451	FO834823.1	0	3.85349	1
ENSDARG00000070546	msgn1	0.00277761	1.56071	1
ENSDARG00000045913	mrps10	0.172212	0.204698	1
ENSDARG00000045911	tulp4a	0.00833284	1.381	1
ENSDARG00000045910	tmem181	0.0388866	1.04202	1
ENSDARG00000045909	dynlt1	0.0277761	0.187768	1
ENSDARG00000025073	rpl18a	5.11358	0.151769	1
ENSDARG00000095951	BX890562.2	0	5.59046	1
ENSDARG00000099652	xpot	0.0555522	0.548147	1
ENSDARG00000101047	rtcb	0.105549	0.419505	1
ENSDARG00000103870	CU855889.2	0.0138881	0.771698	1
ENSDARG00000016968	tmem214	0.202766	0.592286	1
ENSDARG00000059311	dpysl5b	0	0.209636	1
ENSDARG00000017386	sobpb	0	0.420532	1
ENSDARG00000070535	ripply2	0	1.36806	1
ENSDARG00000013789	sim1b	0	6.17542	1
ENSDARG00000063686	atp23	0.0277761	0.398837	1
ENSDARG00000087962	rpap3	0.0722179	0.315598	1
ENSDARG00000099313	naga	0.108327	0.254472	1
ENSDARG00000103102	FQ378018.1	0.00277761	1.60556	1
ENSDARG00000102157	si:ch211-117i20.2	0	3.71599	1
ENSDARG00000098612	chrm2a	0	2.7831	1
ENSDARG00000102340	ptn	0.00833284	0.352053	1
ENSDARG00000111388	CABZ01068469.1	0	0.965967	1
ENSDARG00000095920	AL929171.1	0	3.85349	1
ENSDARG00000045886	slc38a2	0.358312	0.521059	1
ENSDARG00000097341	CR847994.1	0	0.131026	1
ENSDARG00000045880	gas2l3	0	0.749155	1
ENSDARG00000009657	fgfr1op2	0.0583299	0.187252	1
ENSDARG00000093658	tm7sf3	0.0138881	0.600511	1
ENSDARG00000045878	nudt4b	0	1.17542	1
ENSDARG00000079391	mrpl42	0.0611075	0.0349791	1
ENSDARG00000099520	CU571163.1	0	3.71599	1
ENSDARG00000061544	ano6	0.00555522	0.853492	1
ENSDARG00000020812	si:ch73-177h5.2	0	4.00549	1
ENSDARG00000018618	cpsf6	0.177767	0.230922	1
ENSDARG00000045874	yeats4	0.158324	0.598512	1
ENSDARG00000057468	kcnc2	0	5.17542	1
ENSDARG00000045873	frs2a	0	0.908633	1
ENSDARG00000079143	si:ch73-278m9.1	0	0.985595	1
ENSDARG00000053709	si:ch73-89b15.3	0	3.17542	1
ENSDARG00000099129	phlda1	0.0249985	0.34253	1
ENSDARG00000101813	nap1l1	0.247207	0.0258986	1
ENSDARG00000039724	OSBPL8	0	0.0986043	1
ENSDARG00000070441	zdhhc17	0.00555522	1.24468	1
ENSDARG00000008235	cog5	0.0249985	1.39406	1
ENSDARG00000004592	gpr22a	0	4.00549	1
ENSDARG00000006567	dus4l	0.0166657	0.0520375	1
ENSDARG00000016231	bcap29	0.0111104	0.128842	1
ENSDARG00000016749	slco1c1	0	0.590457	1
ENSDARG00000004227	pde3a	0.00833284	1.89002	1
ENSDARG00000006038	aebp2	0.049997	0.364679	1
ENSDARG00000045870	plekha5	0.0277761	0.653284	1
ENSDARG00000098551	CABZ01085700.1	0	6.17542	1
ENSDARG00000060248	fgd4b	0	1.39406	1
ENSDARG00000017757	pik3cg	0.00833284	0.711896	1
ENSDARG00000077356	sypl1	0.00833284	1.40063	1
ENSDARG00000097907	CU928083.1	0	4.85349	1
ENSDARG00000089860	atxn7l1	0	2.00549	1
ENSDARG00000097073	CU928073.1	0	4.17542	1
ENSDARG00000039843	znf800b	0.00555522	0.256557	1
ENSDARG00000077654	grm8a	0	3.00549	1
ENSDARG00000112842	si:dkey-61f9.1	0	5.59046	1
ENSDARG00000070414	si:dkey-61f9.1	0	1.92749	1
ENSDARG00000033296	gpr37b	0	1.71599	1
ENSDARG00000006283	waslb	0.236097	0.431134	1
ENSDARG00000045864	lmod2b	0	1.65186	1
ENSDARG00000045863	asb15b	0	4.59046	1
ENSDARG00000093470	CT009596.1	0	5.17542	1
ENSDARG00000101363	ano2	0	0.0358685	1
ENSDARG00000095042	CU468826.1	0	4.85349	1
ENSDARG00000115613	CU468826.3	0	0.164193	1
ENSDARG00000075281	tbc1d30	0	0.153052	1
ENSDARG00000097286	FP102892.1	0	4.59046	1
ENSDARG00000039356	zgc:194209	0	4.36806	1
ENSDARG00000059064	rassf3	0.00833284	1.34887	1
ENSDARG00000063578	DGKI	0	3.59046	1
ENSDARG00000063563	creb3l2	0.233319	1.25529	1
ENSDARG00000069607	zgc:162331	0	2.92749	1
ENSDARG00000059053	slc13a4	0	2.42053	1
ENSDARG00000059003	strip2	0	1.4475	1
ENSDARG00000039340	tmem209	0.00833284	1.96597	1
ENSDARG00000045858	tigarb	0.0194433	1.21252	1
ENSDARG00000045856	fgf6b	0	6.17542	1
ENSDARG00000045853	rad51ap1	0.00277761	0.274553	1
ENSDARG00000045851	galnt8b.1	0	1.56071	1
ENSDARG00000095324	galnt8b.2	0	3.47498	1
ENSDARG00000015623	ada2b	0	1.26853	1
ENSDARG00000030694	atp6v1e1b	0.269428	0.384191	1
ENSDARG00000045850	ccdc167	0.086106	0.528861	1
ENSDARG00000063481	si:ch211-214j24.15	0	5.59046	1
ENSDARG00000045846	osgep	0.049997	0.450368	1
ENSDARG00000095332	si:dkey-14d8.1	0.00277761	0.153052	1
ENSDARG00000014395	selenoo2	0	2.85349	1
ENSDARG00000045837	si:dkey-14d8.20	0	2.92749	1
ENSDARG00000096986	si:dkey-14d8.22	0	3.36806	1
ENSDARG00000097353	BX324164.3	0.00555522	0.276567	1
ENSDARG00000045835	si:dkey-14d8.6	0	3.59046	1
ENSDARG00000045834	si:dkey-14d8.7	0	5.17542	1
ENSDARG00000034700	vegfab	0	0.305055	1
ENSDARG00000017355	rsph9	0.0222209	0.92328	1
ENSDARG00000070220	pou3f2a	0	2.59046	1
ENSDARG00000075956	faxca	0.00277761	3.13103	1
ENSDARG00000009607	ccnc	0.0333313	0.91441	1
ENSDARG00000024654	pgm3	0.0333313	0.946601	1
ENSDARG00000040610	si:ch73-352p4.8	0.0111104	0.373227	1
ENSDARG00000100253	CU571169.1	0	6.17542	1
ENSDARG00000091640	si:ch73-352p4.5	0.00277761	1.56071	1
ENSDARG00000073858	pex26	0.0138881	0.276567	1
ENSDARG00000088078	usp18	0	1.17542	1
ENSDARG00000099560	lyrm5a	0.00833284	1.12557	1
ENSDARG00000101680	arl1	0.219431	0.00712386	1
ENSDARG00000074223	si:ch211-262n1.4	0.149991	1.11011	1
ENSDARG00000093020	CR356233.2	0	4.59046	1
ENSDARG00000091974	CR356233.1	0.0111104	1.86072	1
ENSDARG00000005453	foxp2	0.00833284	0.298903	1
ENSDARG00000090468	ppp1r3aa	0	1.71599	1
ENSDARG00000097967	BX950217.1	0	6.17542	1
ENSDARG00000068705	tmem168a	0	1.24468	1
ENSDARG00000024874	dock4b	0.0194433	1.07739	1
ENSDARG00000102702	lrrn3b	0	4.17542	1
ENSDARG00000099870	tnni4a	0	4.00549	1
ENSDARG00000105079	BX649411.2	0	0.683567	1
ENSDARG00000101254	BX649411.1	0	0.985595	1
ENSDARG00000079470	cdk17	0.00555522	0.420532	1
ENSDARG00000027799	ucmaa	0	3.59046	1
ENSDARG00000078073	nudt5	0.0444418	0.0226877	1
ENSDARG00000074905	camk1da	0	1.71599	1
ENSDARG00000002663	optn	0.238875	0.658543	1
ENSDARG00000074547	si:ch211-240l19.8	0	4.36806	1
ENSDARG00000076313	si:ch211-240l19.7	0	4.36806	1
ENSDARG00000074613	si:ch211-240l19.6	0	2.17542	1
ENSDARG00000039393	si:ch211-240l19.5	0	0.946601	1
ENSDARG00000039392	wnk1b	0.0555522	0.331125	1
ENSDARG00000079824	ninj2	0	3.47498	1
ENSDARG00000076014	ERC1	0.0249985	0.605564	1
ENSDARG00000031930	erc1b	0	4.85349	1
ENSDARG00000045801	fbxl14b	0.113882	0.829223	1
ENSDARG00000093557	BX842699.1	0	4.00549	1
ENSDARG00000102020	pnpla3	0.00277761	1.62083	1
ENSDARG00000101967	sult4a1	0	0.853492	1
ENSDARG00000088181	mpped1	0	1.62083	1
ENSDARG00000039681	samm50l	0.0138881	0.890018	1
ENSDARG00000070230	aldh1l2	0.00277761	0.447499	1
ENSDARG00000077926	si:dkey-48p11.3	0.0111104	0.295224	1
ENSDARG00000039185	nfyba	0.147213	0.426233	1
ENSDARG00000058127	hcfc2	0.00277761	1.50299	1
ENSDARG00000045788	avpr1ab	0	5.17542	1
ENSDARG00000045789	srgap1b	0	1.71599	1
ENSDARG00000025859	lmf2b	0.036109	0.120912	1
ENSDARG00000088044	si:ch73-139j3.4	0	4.59046	1
ENSDARG00000091656	lsm8	0.294427	0.288214	1
ENSDARG00000063054	shank3b	0	2.36806	1
ENSDARG00000075501	cdnf	0	4.00549	1
ENSDARG00000045704	dclre1c	0.0111104	0.617765	1
ENSDARG00000045705	meig1	0.147213	0.177927	1
ENSDARG00000033179	tmem243b	0.0388866	0.557769	1
ENSDARG00000109844	BX901962.2	0	2.71599	1
ENSDARG00000110426	BX901962.3	0	3.17542	1
ENSDARG00000096009	BX901962.1	0	1.26853	1
ENSDARG00000025824	dmtf1	0.00277761	0.000494217	1
ENSDARG00000045706	tspan9b	0.0555522	1.10319	1
ENSDARG00000063008	si:dkeyp-27e10.3	0	1.92749	1
ENSDARG00000057974	parp12b	0.0194433	0.494181	1
ENSDARG00000086650	ttc41	0	1.71599	1
ENSDARG00000057942	glt8d2	0	4.00549	1
ENSDARG00000045708	adm2a	0	1.65186	1
ENSDARG00000070126	si:dkey-22l11.6	0.00277761	1.36806	1
ENSDARG00000057921	ccdc136b	0	2.47498	1
ENSDARG00000018820	flncb	0	0.546063	1
ENSDARG00000032799	kcnd2	0	0.109331	1
ENSDARG00000032389	tspan12	0	1.19814	1
ENSDARG00000045747	cped1	0	0.732476	1
ENSDARG00000094973	wnt16	0.00277761	0.783102	1
ENSDARG00000045748	stab2	0.00833284	1.00549	1
ENSDARG00000094597	CR383662.2	0	5.59046	1
ENSDARG00000116855	CR383662.8	0	4.59046	1
ENSDARG00000111380	CR383662.7	0	6.17542	1
ENSDARG00000095446	CR383662.3	0	2.42053	1
ENSDARG00000093014	CR383662.1	0	4.85349	1
ENSDARG00000045749	ppfibp1a	0.0166657	1.18511	1
ENSDARG00000045750	syt10	0	1.92749	1
ENSDARG00000045753	tmtc2a	0	2.13103	1
ENSDARG00000096083	si:dkey-21h14.8	0	4.00549	1
ENSDARG00000096184	si:dkey-21h14.12	0	6.17542	1
ENSDARG00000096047	si:dkey-21h14.3	0	6.17542	1
ENSDARG00000094603	si:dkey-21h14.12	0	5.17542	1
ENSDARG00000096156	si:dkey-21h14.12	0	3.36806	1
ENSDARG00000045758	cracr2ab	0	2.59046	1
ENSDARG00000045760	prmt8b	0	3.36806	1
ENSDARG00000001781	tspan11	0.00277761	1.47498	1
ENSDARG00000094545	BX649349.1	0	6.17542	1
ENSDARG00000079698	asb13a.1	0.00833284	2.47498	1
ENSDARG00000045765	asb13a.2	0	2.00549	1
ENSDARG00000032765	net1	0.622185	0.304507	1
ENSDARG00000096147	BX465862.3	0.0166657	0.303295	1
ENSDARG00000025576	mkln1	0.0305537	1.08443	1
ENSDARG00000096099	BX465862.2	0	3.71599	1
ENSDARG00000093427	BX465862.1	0	5.17542	1
ENSDARG00000117743	BX649350.2	0	2.65186	1
ENSDARG00000005891	cyb5r3	0.0388866	0.407236	1
ENSDARG00000094457	BX005210.2	0	3.85349	1
ENSDARG00000058366	si:dkey-222f8.3	0.155546	0.80588	1
ENSDARG00000017661	braf	0.00833284	1.36164	1
ENSDARG00000094980	CR792454.1	0	5.17542	1
ENSDARG00000007639	cnot4b	0.0333313	0.568659	1
ENSDARG00000041665	mkrn1	0.0249985	0.215418	1
ENSDARG00000019396	rergla	0	0.946601	1
ENSDARG00000053127	helb	0.0472194	0.789797	1
ENSDARG00000069912	hmga2	0.0722179	0.542829	1
ENSDARG00000045658	msrb3	0.0444418	0.411915	1
ENSDARG00000015824	lemd3	0.0166657	0.922079	1
ENSDARG00000078613	vhll	0.0111104	0.35269	1
ENSDARG00000094001	si:dkey-6a5.3	0	4.85349	1
ENSDARG00000097457	BX119963.2	0.00277761	2.53156	1
ENSDARG00000096135	BX119963.1	0	3.47498	1
ENSDARG00000015053	grip1	0.0333313	1.0847	1
ENSDARG00000117423	BX470116.1	0.00277761	2.7831	1
ENSDARG00000017841	cand1	0.0666627	0.128405	1
ENSDARG00000045669	si:dkey-39a18.1	0	4.17542	1
ENSDARG00000094646	dyrk2	0.0416642	0.680564	1
ENSDARG00000024211	ifng1	0	4.85349	1
ENSDARG00000045671	ifng1r	0	6.17542	1
ENSDARG00000045672	il26	0	4.36806	1
ENSDARG00000045673	il22	0	1.74916	1
ENSDARG00000045675	mdm1	0.00277761	0.0512986	1
ENSDARG00000045676	calua	0.461084	0.987609	1
ENSDARG00000045677	opn1sw1	0	5.59046	1
ENSDARG00000045680	tnpo3	0.036109	0.0344076	1
ENSDARG00000078745	pnpla8	0.0277761	0.140996	1
ENSDARG00000105458	si:dkeyp-81f3.4	0.00833284	0.227053	1
ENSDARG00000006396	nrcama	0.0138881	2.07388	1
ENSDARG00000045685	cntn1b	0	2.31744	1
ENSDARG00000022550	gxylt1b	0.00277761	0.691604	1
ENSDARG00000015966	yaf2	0.102772	0.596799	1
ENSDARG00000045694	prickle1b	0.086106	0.123192	1
ENSDARG00000095980	CU469420.3	0	1.92749	1
ENSDARG00000096149	CU469420.4	0	1.65186	1
ENSDARG00000109403	si:dkey-234l24.1	0	6.17542	1
ENSDARG00000097023	CR786571.3	0	1.7831	1
ENSDARG00000097419	CR786571.4	0	3.47498	1
ENSDARG00000093588	si:dkey-234l24.8	0	6.17542	1
ENSDARG00000011661	twf1b	0.0194433	0.314333	1
ENSDARG00000020086	nuak1a	0.113882	1.39531	1
ENSDARG00000094799	plxnb2a	0.00277761	3.17542	1
ENSDARG00000079892	si:dkey-183c2.4	0	2.59046	1
ENSDARG00000015985	abcc9	0	3.71599	1
ENSDARG00000045589	kcnj8	0	5.59046	1
ENSDARG00000057334	cmasa	0.00833284	0.326797	1
ENSDARG00000045594	shisal1a	0	1.92749	1
ENSDARG00000045595	si:dkey-14k9.3	0	2.31744	1
ENSDARG00000045598	si:dkey-180p18.9	0.0416642	0.295071	1
ENSDARG00000017366	prdm4	0	0.80038	1
ENSDARG00000020101	psmc2	0.25554	0.194942	1
ENSDARG00000002952	smo	0.0972164	0.765086	1
ENSDARG00000045601	cax1	0	2.92749	1
ENSDARG00000000019	ube2h	0.0777731	0.88938	1
ENSDARG00000004336	exoc4	0.0138881	1.54606	1
ENSDARG00000069698	lrguk	0	0.502995	1
ENSDARG00000092944	si:dkey-117n7.3	0	5.59046	1
ENSDARG00000092064	si:dkey-117n7.4	0	0.355241	1
ENSDARG00000087241	ucn3l	0	5.17542	1
ENSDARG00000097754	CR749763.5	0	0.766029	1
ENSDARG00000012684	atp2b1a	0.402754	0.75445	1
ENSDARG00000056954	si:dkeyp-38g8.5	0.00277761	0.17542	1
ENSDARG00000088002	wu:fc23c09	0	1.71599	1
ENSDARG00000020749	caprin2	0	1.62083	1
ENSDARG00000003789	dennd5b	0.0138881	0.0599427	1
ENSDARG00000027316	tcp11l2	0.0388866	0.0745824	1
ENSDARG00000095159	BX649500.1	0	5.59046	1
ENSDARG00000093371	BX649476.1	0	6.17542	1
ENSDARG00000093058	STMP1	0.522191	0.378805	1
ENSDARG00000022795	golt1ba	0.0527746	0.870726	1
ENSDARG00000056859	spx	0	4.36806	1
ENSDARG00000077985	kiss2	0	5.59046	1
ENSDARG00000019644	ldhba	0.80273	0.575302	1
ENSDARG00000027424	slc25a3a	0	3.71599	1
ENSDARG00000011582	sox5	0.0638851	0.680231	1
ENSDARG00000117277	BX547928.1	0	2.71599	1
ENSDARG00000016815	casc1	0.00555522	0.042706	1
ENSDARG00000045574	lrmp	0.00555522	2.59046	1
ENSDARG00000045568	bcat1	0.00555522	0.927492	1
ENSDARG00000094132	igf1	0	2.92749	1
ENSDARG00000038384	th2	0	2.85349	1
ENSDARG00000038386	ascl1a	0	1.42053	1
ENSDARG00000002174	itfg2	0.0111104	0.312473	1
ENSDARG00000079985	nrip2	0.00555522	1.7051	1
ENSDARG00000006011	klhl42	0	1.00549	1
ENSDARG00000002128	cwf19l1	0.0194433	0.241729	1
ENSDARG00000045563	washc3	0.0222209	0.667625	1
ENSDARG00000045561	dram1	0	2.26853	1
ENSDARG00000014572	chpt1	0.0194433	0.211079	1
ENSDARG00000097601	CT868708.1	0	1.71599	1
ENSDARG00000087438	spi2	0	1.65186	1
ENSDARG00000012435	spic	0	3.71599	1
ENSDARG00000021239	apaf1	0.049997	0.0559327	1
ENSDARG00000097434	BX649398.3	0.00277761	1.74916	1
ENSDARG00000045557	SOCS2	0	0.749155	1
ENSDARG00000117252	BX649398.4	0	2.71599	1
ENSDARG00000073965	si:dkey-202b22.5	0	4.85349	1
ENSDARG00000045552	si:dkey-202b22.6	0.0166657	1.84322	1
ENSDARG00000005547	rint1	0.036109	1.42053	1
ENSDARG00000095705	CDPF1	0.274984	1.2823	1
ENSDARG00000031777	pparaa	0	2.71599	1
ENSDARG00000022858	wnt7ba	0	5.59046	1
ENSDARG00000008439	atxn10	0	3.17542	1
ENSDARG00000003615	slc26a3.2	0	6.17542	1
ENSDARG00000015222	cbll1	0.0166657	0.29978	1
ENSDARG00000016613	mcat	0.00555522	1.16047	1
ENSDARG00000099812	si:dkey-31f5.11	0	1.92749	1
ENSDARG00000045548	lepb	0.111104	0.882369	1
ENSDARG00000006766	snd1	0.3722	0.73039	1
ENSDARG00000069402	lrrc4.1	0	1.53156	1
ENSDARG00000014804	cacna2d1a	0.00277761	2.50299	1
ENSDARG00000111326	BX323820.1	0	3.47498	1
ENSDARG00000001912	drd4-rs	0	3.08796	1
ENSDARG00000106138	BX855618.1	0	6.17542	1
ENSDARG00000104301	zgc:193726	0	2.42053	1
ENSDARG00000045543	atp6v1f	0.0638851	0.86027	1
ENSDARG00000045542	lamtor4	0.19721	0.766029	1
ENSDARG00000045541	gcc1	0.00277761	0.0307617	1
ENSDARG00000011605	dennd6b	0	1.36806	1
ENSDARG00000056145	si:dkey-159a18.1	0	4.36806	1
ENSDARG00000101236	cep83	0.00555522	0.0530233	1
ENSDARG00000017163	sinup	0	2.13103	1
ENSDARG00000045481	gsap	0.00277761	2.13103	1
ENSDARG00000045482	stk38l	0.00277761	0.667625	1
ENSDARG00000103810	cacna2d4a	0	4.85349	1
ENSDARG00000045483	lrtm2a	0	2.17542	1
ENSDARG00000026855	cacna2d4a	0	6.17542	1
ENSDARG00000045484	dcp1b	0.0166657	0.403459	1
ENSDARG00000008398	cacna1c	0.00277761	1.7831	1
ENSDARG00000045485	rassf8b	0.0166657	0.741983	1
ENSDARG00000117503	BX248410.4	0	4.17542	1
ENSDARG00000055245	zmp:0000000650	0	2.92749	1
ENSDARG00000114678	BX248410.3	0	2.42053	1
ENSDARG00000090038	BX248410.1	0	3.71599	1
ENSDARG00000090277	BX248410.2	0	4.00549	1
ENSDARG00000005476	nav3	0.0916612	0.905331	1
ENSDARG00000045486	pawr	0.0749955	0.395466	1
ENSDARG00000010784	ppp1r12a	0.086106	0.0639582	1
ENSDARG00000045487	rps16	4.58584	0.180573	1
ENSDARG00000029830	myf6	0	5.59046	1
ENSDARG00000007277	myf5	0	1.34253	1
ENSDARG00000013000	ppfia2	0	2.53156	1
ENSDARG00000096999	BX537308.1	0	2.00549	1
ENSDARG00000061951	golgb1	0.230542	0.23668	1
ENSDARG00000021579	orc5	0.0111104	0.458429	1
ENSDARG00000021595	lhfpl3	0	1.62083	1
ENSDARG00000007523	kmt2e	0.0638851	0.0214457	1
ENSDARG00000045490	ndufb2	0.477749	0.273751	1
ENSDARG00000018111	kdm7aa	0.0416642	0.105299	1
ENSDARG00000117573	BX537168.1	0	6.17542	1
ENSDARG00000032639	cd36	0	4.36806	1
ENSDARG00000016010	nup107	0.0472194	0.303002	1
ENSDARG00000021590	magi2a	0.00833284	1.2989	1
ENSDARG00000045493	slc35e3	0	1.96597	1
ENSDARG00000033443	mdm2	0.086106	0.749679	1
ENSDARG00000109358	trhde.2	0	6.17542	1
ENSDARG00000111837	trhde.2	0	5.17542	1
ENSDARG00000022187	usp6nl	0.0666627	1.35269	1
ENSDARG00000045514	atp5f1c	0.694403	0.42032	1
ENSDARG00000045515	kin	0.049997	0.213285	1
ENSDARG00000045516	itih2	0	6.17542	1
ENSDARG00000045518	tmem110l	0.0194433	0.80038	1
ENSDARG00000031346	rbm17	0.0277761	0.199181	1
ENSDARG00000069311	il15ra	0	1.56071	1
ENSDARG00000089159	acot14	0.0527746	1.06376	1
ENSDARG00000045522	acot15	0.0555522	1.45139	1
ENSDARG00000069292	acot16	0	4.36806	1
ENSDARG00000088524	acot17	0	3.59046	1
ENSDARG00000042469	ndufa12	0.324981	0.170462	1
ENSDARG00000075215	vezt	0.00277761	0.985595	1
ENSDARG00000069261	metap2a	0.00277761	1.4475	1
ENSDARG00000032627	SCYL2	0.0444418	0.363526	1
ENSDARG00000069244	si:ch211-244b2.3	0.00277761	1.39406	1
ENSDARG00000045530	si:ch211-244b2.4	0	0.636261	1
ENSDARG00000097326	BX957270.1	0	5.59046	1
ENSDARG00000098221	st8sia1	0.00277761	0.908633	1
ENSDARG00000078749	b4galnt3a	0	3.08796	1
ENSDARG00000116145	CU137645.1	0	3.59046	1
ENSDARG00000099850	iqsec3a	0	2.17542	1
ENSDARG00000041205	slc6a1l	0	2.47498	1
ENSDARG00000029071	creld2	0.0833284	0.956564	1
ENSDARG00000041199	alg12	0.0444418	1.14524	1
ENSDARG00000024306	zbed4	0.0444418	0.246771	1
ENSDARG00000069160	fam19a5a	0.00277761	2.00549	1
ENSDARG00000045510	tbc1d22a	0.0222209	0.438454	1
ENSDARG00000069169	cerk	0	1.74916	1
ENSDARG00000069171	gramd4a	0	2.13103	1
ENSDARG00000043734	trmu	0	0.292777	1
ENSDARG00000014941	tprkb	0.0249985	1.0075	1
ENSDARG00000053917	alg10	0	3.47498	1
ENSDARG00000076272	znf1041	0.0111104	2.43126	1
ENSDARG00000112874	znf1067	0	1.65186	1
ENSDARG00000096034	si:ch73-289h5.5	0	0.853492	1
ENSDARG00000074009	znf1059	0	1.50299	1
ENSDARG00000079222	zgc:174315	0.00277761	1.42053	1
ENSDARG00000088214	si:dkey-23a23.3	0.00277761	2.31744	1
ENSDARG00000023036	si:dkey-23a23.2	0.00277761	0.147514	1
ENSDARG00000097728	CR388132.1	0	6.17542	1
ENSDARG00000104041	CR388132.2	0.00277761	2.0669	1
ENSDARG00000094824	si:dkey-23a23.1	0	5.17542	1
ENSDARG00000096684	CR382372.1	0.099994	0.45969	1
ENSDARG00000115593	CR847895.1	0	3.17542	1
ENSDARG00000109327	znf1140	0	3.08796	1
ENSDARG00000088082	si:ch211-214c20.1	0	3.47498	1
ENSDARG00000112449	BX248122.1	0	4.17542	1
ENSDARG00000091381	si:ch211-214c20.1	0.00277761	2.47498	1
ENSDARG00000116181	znf1119	0	2.47498	1
ENSDARG00000099173	BX530097.1	0	2.00549	1
ENSDARG00000094903	si:ch211-231i17.4	0	4.59046	1
ENSDARG00000093831	znf1121	0	2.08796	1
ENSDARG00000110852	znf1111	0	3.26853	1
ENSDARG00000092968	znf1128	0	1.47498	1
ENSDARG00000043792	si:rp71-7l19.2	0	3.59046	1
ENSDARG00000117382	BX323560.1	0	1.7831	1
ENSDARG00000088870	si:ch211-22k7.9	0	1.0669	1
ENSDARG00000089582	si:dkey-265e15.2	0	0.0564788	1
ENSDARG00000114558	si:dkey-233e3.3	0	4.59046	1
ENSDARG00000111979	CR394552.1	0	3.47498	1
ENSDARG00000101497	znf1047	0	4.17542	1
ENSDARG00000100142	znf1083	0	2.92749	1
ENSDARG00000099837	si:dkey-199m13.7	0	1.74916	1
ENSDARG00000104239	CR383668.2	0	1.65186	1
ENSDARG00000117163	znf1114	0	0.80038	1
ENSDARG00000098876	si:dkey-199m13.5	0	3.17542	1
ENSDARG00000103471	si:dkey-199m13.4	0	1.53156	1
ENSDARG00000102559	si:dkey-16p19.5	0	3.59046	1
ENSDARG00000113016	CU207245.1	0	4.17542	1
ENSDARG00000101775	zgc:172014	0	2.65186	1
ENSDARG00000098115	si:dkey-178j11.5	0	2.00549	1
ENSDARG00000101374	si:dkey-11n14.1	0.00277761	0.707814	1
ENSDARG00000113005	si:dkey-47k16.4	0	4.00549	1
ENSDARG00000099699	BX649620.1	0	3.85349	1
ENSDARG00000117318	BX571711.1	0	6.17542	1
ENSDARG00000100479	zgc:173720	0.00277761	0.538795	1
ENSDARG00000098143	si:dkey-57l19.1	0	2.92749	1
ENSDARG00000114172	znf996	0	3.59046	1
ENSDARG00000103143	si:dkey-19c16.12	0	3.17542	1
ENSDARG00000103229	si:dkey-265e15.5	0	3.17542	1
ENSDARG00000100061	si:dkey-16p6.1	0	2.65186	1
ENSDARG00000104412	si:dkey-72l17.5	0	4.17542	1
ENSDARG00000100793	CR450785.1	0	6.17542	1
ENSDARG00000102008	si:dkey-72l17.6	0	2.31744	1
ENSDARG00000111875	CR450785.2	0	6.17542	1
ENSDARG00000075731	zgc:174698	0	1.34253	1
ENSDARG00000091746	si:dkey-16p6.1	0	1.68357	1
ENSDARG00000095293	si:dkey-265e7.1	0	2.04614	1
ENSDARG00000073915	znf1085	0	4.59046	1
ENSDARG00000107177	znf1108	0	3.17542	1
ENSDARG00000089814	znf1042	0	4.36806	1
ENSDARG00000096499	BX324003.1	0.00555522	0.998831	1
ENSDARG00000088245	si:dkey-16p6.1	0	5.59046	1
ENSDARG00000109802	BX324003.2	0	3.36806	1
ENSDARG00000096458	si:dkey-26h11.2	0	4.59046	1
ENSDARG00000089304	si:dkeyp-4f2.1	0	4.59046	1
ENSDARG00000095997	znf1112	0	3.47498	1
ENSDARG00000094484	si:ch211-162i8.4	0	4.00549	1
ENSDARG00000094308	si:dkey-247i3.6	0	3.47498	1
ENSDARG00000096186	si:dkey-247i3.5	0	3.59046	1
ENSDARG00000088378	znf1000	0	2.92749	1
ENSDARG00000086449	znf1055	0	4.59046	1
ENSDARG00000096011	si:dkeyp-4f2.3	0.00277761	4.36806	1
ENSDARG00000095521	znf1090	0	1.34253	1
ENSDARG00000104584	si:dkeyp-4f2.3	0.00277761	5.00549	1
ENSDARG00000090366	znf1065	0	4.59046	1
ENSDARG00000076252	si:dkey-247i3.1	0	2.92749	1
ENSDARG00000096188	CT027801.2	0	4.17542	1
ENSDARG00000091013	si:dkey-84h14.2	0	0.381004	1
ENSDARG00000087293	si:dkey-84h14.1	0	2.71599	1
ENSDARG00000090461	si:ch211-197f20.1	0	3.85349	1
ENSDARG00000109604	znf1026	0.00277761	2.04614	1
ENSDARG00000098177	si:dkey-28i19.3	0	3.71599	1
ENSDARG00000101948	si:ch211-223g7.6	0	4.17542	1
ENSDARG00000117764	BX324179.1	0	6.17542	1
ENSDARG00000099330	si:ch211-246b8.5	0	5.59046	1
ENSDARG00000105246	CT025695.1	0	4.59046	1
ENSDARG00000099432	si:ch211-246b8.1	0	2.47498	1
ENSDARG00000102904	si:ch211-246b8.2	0	1.4475	1
ENSDARG00000105063	si:ch211-64i20.3	0	2.92749	1
ENSDARG00000099899	si:dkeyp-51g9.4	0	3.47498	1
ENSDARG00000103992	si:ch211-237a4.2	0	1.85349	1
ENSDARG00000114783	znf985	0	4.17542	1
ENSDARG00000101459	si:dkey-279j5.1	0	2.08796	1
ENSDARG00000095275	si:dkey-269p2.1	0	2.53156	1
ENSDARG00000113431	si:ch211-276i6.1	0	2.13103	1
ENSDARG00000077266	zgc:174698	0	6.17542	1
ENSDARG00000099493	CR847906.1	0	1.85349	1
ENSDARG00000100961	zgc:174653	0	1.7831	1
ENSDARG00000103348	si:dkey-176f19.7	0	2.26853	1
ENSDARG00000114908	znf1089	0	1.17542	1
ENSDARG00000098167	si:dkey-176f19.4	0	6.17542	1
ENSDARG00000098677	zgc:174180	0	3.47498	1
ENSDARG00000098758	znf1125	0	3.47498	1
ENSDARG00000104038	znf1023	0	5.59046	1
ENSDARG00000101463	si:dkey-176f19.1	0	4.36806	1
ENSDARG00000115564	si:ch211-271g18.4	0	3.17542	1
ENSDARG00000101623	znf1109	0	2.22122	1
ENSDARG00000111046	znf1116	0.00277761	3.00549	1
ENSDARG00000099152	si:dkey-190j3.2	0	3.71599	1
ENSDARG00000100099	si:dkey-238o14.1	0	2.85349	1
ENSDARG00000104407	BX649453.1	0.00277761	2.39406	1
ENSDARG00000098452	si:dkey-151g22.1	0	4.59046	1
ENSDARG00000104681	si:dkeyp-87d1.1	0	1.89002	1
ENSDARG00000100959	si:dkey-3p4.7	0	1.15305	1
ENSDARG00000100896	znf973	0	4.36806	1
ENSDARG00000098179	si:dkeyp-86c4.1	0	4.00549	1
ENSDARG00000098530	si:dkey-106c17.2	0	5.59046	1
ENSDARG00000103405	znf1102	0	3.00549	1
ENSDARG00000098958	znf1100	0	6.17542	1
ENSDARG00000102475	si:dkey-3p4.1	0	4.00549	1
ENSDARG00000113769	znf1139	0	5.59046	1
ENSDARG00000114124	si:dkey-3p4.8	0	2.00549	1
ENSDARG00000101688	si:dkey-207l24.2	0	2.92749	1
ENSDARG00000114030	CR759843.2	0.00277761	2.34253	1
ENSDARG00000116992	znf1051	0	3.59046	1
ENSDARG00000101760	znf1016	0	2.36806	1
ENSDARG00000101223	si:ch211-229l10.11	0	6.17542	1
ENSDARG00000112541	znf1093	0	4.59046	1
ENSDARG00000098357	si:ch211-229l10.4	0	2.92749	1
ENSDARG00000102273	si:ch211-229l10.9	0	5.17542	1
ENSDARG00000113527	si:ch211-209n20.3	0.0138881	1.50772	1
ENSDARG00000110670	znf1092	0	4.00549	1
ENSDARG00000110745	znf994	0	3.47498	1
ENSDARG00000101977	si:ch211-209n20.59	0	5.17542	1
ENSDARG00000099382	si:ch211-209n20.1	0	3.85349	1
ENSDARG00000098127	BX324212.1	0	5.59046	1
ENSDARG00000034095	si:dkey-59l11.10	0	4.00549	1
ENSDARG00000116177	znf1127	0	4.17542	1
ENSDARG00000110433	znf997	0	6.17542	1
ENSDARG00000087070	znf977	0	3.00549	1
ENSDARG00000115506	si:dkey-122c11.8	0	3.59046	1
ENSDARG00000087788	si:ch211-22k7.9	0	1.39406	1
ENSDARG00000102927	si:dkey-156k2.4	0	4.85349	1
ENSDARG00000102358	si:dkey-261o4.9	0	4.85349	1
ENSDARG00000104423	BX950868.2	0	5.17542	1
ENSDARG00000100699	BX950868.1	0	5.59046	1
ENSDARG00000109211	znf979	0	4.36806	1
ENSDARG00000104850	si:ch211-215p11.1	0	3.59046	1
ENSDARG00000101731	BX649341.1	0	4.85349	1
ENSDARG00000101817	si:dkey-5i16.5	0	4.59046	1
ENSDARG00000105161	si:ch211-238e22.8	0	3.59046	1
ENSDARG00000109864	znf995	0	3.71599	1
ENSDARG00000110787	znf1102	0	3.59046	1
ENSDARG00000112725	si:dkey-22h13.2	0	2.04614	1
ENSDARG00000091026	si:ch211-218h8.1	0	3.71599	1
ENSDARG00000096497	si:dkey-22h13.3	0	4.85349	1
ENSDARG00000095777	si:ch211-218h8.3	0	6.17542	1
ENSDARG00000096493	BX901907.4	0	3.71599	1
ENSDARG00000093846	si:dkey-57c22.1	0	4.36806	1
ENSDARG00000098236	zgc:174698	0.00277761	3.85349	1
ENSDARG00000089831	si:dkey-207m2.4	0	3.17542	1
ENSDARG00000076160	si:dkey-285e18.2	0	6.17542	1
ENSDARG00000093665	si:dkey-285e18.5	0	6.17542	1
ENSDARG00000098510	zgc:174650	0	3.59046	1
ENSDARG00000090116	znf1136	0	1.47498	1
ENSDARG00000096462	BX571664.1	0	1.08796	1
ENSDARG00000096463	si:dkeyp-82h4.1	0	3.26853	1
ENSDARG00000102062	si:dkeyp-82h4.3	0	4.00549	1
ENSDARG00000112103	si:dkey-16p19.1	0	5.59046	1
ENSDARG00000095149	znf1062	0.00277761	1.59046	1
ENSDARG00000096491	si:ch211-73m21.1	0	6.17542	1
ENSDARG00000096461	CR382294.1	0	6.17542	1
ENSDARG00000096484	si:ch211-181p13.2	0	0.908633	1
ENSDARG00000092583	si:dkey-16p19.5	0	3.71599	1
ENSDARG00000114521	CR388165.2	0	6.17542	1
ENSDARG00000096481	si:dkey-16p19.8	0.00277761	3.08796	1
ENSDARG00000116546	znf987	0	4.00549	1
ENSDARG00000092596	si:dkeyp-44d3.1	0	6.17542	1
ENSDARG00000101960	si:dkeyp-44d3.3	0	4.00549	1
ENSDARG00000102370	znf1094	0.00277761	0.667625	1
ENSDARG00000101916	si:dkeyp-44d3.5	0	0.890018	1
ENSDARG00000113626	znf976	0	4.85349	1
ENSDARG00000098071	znf1049	0	3.59046	1
ENSDARG00000102316	si:dkey-237m9.2	0	6.17542	1
ENSDARG00000098281	si:dkey-237m9.1	0	4.17542	1
ENSDARG00000102542	si:ch211-268b14.2	0	4.36806	1
ENSDARG00000102837	znf1145	0	4.59046	1
ENSDARG00000104852	si:ch211-142b24.8	0	0.766029	1
ENSDARG00000103346	si:dkeyp-85d8.5	0	4.17542	1
ENSDARG00000110658	zgc:174696	0	1.02567	1
ENSDARG00000103441	znf1060	0	3.47498	1
ENSDARG00000103689	znf1148	0	0.908633	1
ENSDARG00000098390	si:ch211-76m11.8	0	0.590457	1
ENSDARG00000109251	si:dkey-4e4.1	0	4.85349	1
ENSDARG00000100112	znf1118	0	1.31744	1
ENSDARG00000113510	si:ch211-59d8.2	0	1.96597	1
ENSDARG00000098514	si:ch211-59d8.3	0	2.92749	1
ENSDARG00000098515	si:dkey-16p6.1	0	1.71599	1
ENSDARG00000114743	si:dkey-11d20.1	0	6.17542	1
ENSDARG00000098270	znf1053	0	4.17542	1
ENSDARG00000117802	CT027759.1	0	3.17542	1
ENSDARG00000098279	si:zfos-451d2.2	0	4.00549	1
ENSDARG00000096189	si:dkey-54j5.2	0	3.26853	1
ENSDARG00000096226	znf1072	0	1.26853	1
ENSDARG00000094017	znf1137	0	4.85349	1
ENSDARG00000093165	si:dkey-16p6.2	0	4.17542	1
ENSDARG00000088836	si:ch211-76m11.5	0	3.71599	1
ENSDARG00000090947	si:dkey-29j8.1	0	3.85349	1
ENSDARG00000094558	si:dkeyp-53e4.1	0	3.59046	1
ENSDARG00000096000	si:dkey-29j8.2	0.00555522	3.51245	1
ENSDARG00000114317	BX927253.3	0.00555522	3.17542	1
ENSDARG00000095993	znf1073	0	1.26853	1
ENSDARG00000095440	si:dkeyp-53e4.2	0	6.17542	1
ENSDARG00000114935	si:dkeyp-53e4.4	0.00277761	0.644038	1
ENSDARG00000068161	si:dkey-16p6.4	0	5.59046	1
ENSDARG00000113192	si:dkey-29p23.2	0	2.17542	1
ENSDARG00000113896	si:dkey-29p23.1	0.00555522	1.80619	1
ENSDARG00000089875	zgc:173705	0	2.71599	1
ENSDARG00000087714	si:ch211-226o13.1	0	2.22122	1
ENSDARG00000087518	si:dkey-261p22.1	0	1.0669	1
ENSDARG00000111465	znf1104	0	1.89002	1
ENSDARG00000112719	si:dkey-4j21.2	0	6.17542	1
ENSDARG00000078167	si:dkeyp-100h4.1	0	3.36806	1
ENSDARG00000092471	si:dkey-7j22.1	0.00277761	2.22122	1
ENSDARG00000097091	si:dkey-7j22.2	0	0.749155	1
ENSDARG00000088640	znf1115	0	1.89002	1
ENSDARG00000117156	si:dkey-7j22.4	0	4.36806	1
ENSDARG00000097393	BX897720.1	0	6.17542	1
ENSDARG00000090192	si:dkey-16p6.1	0	5.59046	1
ENSDARG00000109466	si:dkeyp-77c4.5	0	4.17542	1
ENSDARG00000113564	znf1107	0	6.17542	1
ENSDARG00000086296	znf1137	0	2.92749	1
ENSDARG00000096046	BX649307.1	0.00277761	2.59046	1
ENSDARG00000116587	znf980	0	3.26853	1
ENSDARG00000089852	si:dkey-51d8.1	0	2.47498	1
ENSDARG00000095132	si:ch211-227e10.6	0	2.26853	1
ENSDARG00000095099	BX649516.1	0	3.71599	1
ENSDARG00000096078	BX649516.3	0	5.17542	1
ENSDARG00000087597	si:dkey-51d8.3	0	2.17542	1
ENSDARG00000090769	si:dkey-51d8.6	0	1.50299	1
ENSDARG00000096074	BX649516.2	0	2.71599	1
ENSDARG00000096217	si:dkey-51d8.9	0.00277761	1.07739	1
ENSDARG00000096107	BX649516.4	0	2.65186	1
ENSDARG00000088861	znf1021	0	3.59046	1
ENSDARG00000096012	znf1115	0	3.36806	1
ENSDARG00000117096	znf1138	0	6.17542	1
ENSDARG00000096041	si:ch211-162i8.2	0	5.59046	1
ENSDARG00000111716	si:ch211-162i8.5	0	1.71599	1
ENSDARG00000090033	si:dkey-16p6.1	0	0.620831	1
ENSDARG00000087168	si:ch211-162i8.4	0	2.59046	1
ENSDARG00000096194	BX649518.1	0	6.17542	1
ENSDARG00000109749	si:ch211-162i8.7	0	4.17542	1
ENSDARG00000087699	si:dkey-256i11.3	0	4.85349	1
ENSDARG00000096084	si:dkey-256i11.6	0	5.59046	1
ENSDARG00000093713	si:dkey-256i11.2	0	1.19814	1
ENSDARG00000114893	znf1038	0	4.59046	1
ENSDARG00000111026	BX927193.2	0	5.17542	1
ENSDARG00000110229	zgc:173702	0	4.85349	1
ENSDARG00000101450	si:ch211-215p11.3	0	5.59046	1
ENSDARG00000101695	si:dkey-26m3.3	0	2.00549	1
ENSDARG00000101598	si:ch211-215p11.1	0	2.08796	1
ENSDARG00000101312	si:dkey-31n13.4	0	3.59046	1
ENSDARG00000114645	BX942815.1	0	5.17542	1
ENSDARG00000099926	si:dkey-26m3.1	0	5.17542	1
ENSDARG00000105570	crestin	0.00277761	3.22122	1
ENSDARG00000117402	CR450840.1	0	6.17542	1
ENSDARG00000099444	znf1122	0	0.0668954	1
ENSDARG00000103946	si:dkey-124l13.1	0	0.131026	1
ENSDARG00000114711	BX324142.1	0	1.0669	1
ENSDARG00000098986	znf1040	0	1.36806	1
ENSDARG00000117006	BX324142.2	0	6.17542	1
ENSDARG00000100341	si:ch211-196h24.2	0	4.17542	1
ENSDARG00000098928	si:ch211-196h24.1	0	2.17542	1
ENSDARG00000095106	si:dkey-28k24.2	0	2.53156	1
ENSDARG00000114289	znf980	0	4.17542	1
ENSDARG00000101245	znf1063	0	3.08796	1
ENSDARG00000086720	znf1023	0	4.59046	1
ENSDARG00000092000	znf1020	0	2.22122	1
ENSDARG00000096172	znf1113	0	2.26853	1
ENSDARG00000087645	znf1064	0	5.59046	1
ENSDARG00000093041	si:ch211-234c11.2	0	6.17542	1
ENSDARG00000093615	si:ch211-234c11.3	0	1.62083	1
ENSDARG00000114437	zgc:173705	0	3.59046	1
ENSDARG00000094443	znf1036	0	1.62083	1
ENSDARG00000116117	si:dkey-40n15.1	0.00277761	5.85349	1
ENSDARG00000096215	CR293502.1	0	5.17542	1
ENSDARG00000086130	si:ch211-42i6.2	0	6.17542	1
ENSDARG00000096105	BX942819.3	0	0.749155	1
ENSDARG00000070299	BX942819.1	0	4.59046	1
ENSDARG00000097990	CR293498.1	0	6.17542	1
ENSDARG00000116211	si:dkey-5i16.5	0.00277761	4.08796	1
ENSDARG00000114577	si:dkey-159n16.2	0.00555522	2.07388	1
ENSDARG00000093478	si:ch211-197e7.3	0	4.36806	1
ENSDARG00000088000	znf1057	0	4.85349	1
ENSDARG00000114236	znf974	0	2.42053	1
ENSDARG00000097604	BX465205.2	0	6.17542	1
ENSDARG00000097139	BX465205.1	0	6.17542	1
ENSDARG00000090160	si:dkey-156k2.3	0.0138881	0.563166	1
ENSDARG00000097971	BX957251.1	0	6.17542	1
ENSDARG00000091561	si:dkey-156k2.4	0	3.00549	1
ENSDARG00000088961	si:dkey-16p19.5	0	0.531564	1
ENSDARG00000088616	si:ch211-152l15.2	0	3.85349	1
ENSDARG00000089179	si:dkey-16p6.1	0	3.47498	1
ENSDARG00000093424	znf1135	0	6.17542	1
ENSDARG00000091477	znf1066	0	4.36806	1
ENSDARG00000096065	si:dkey-156k2.7	0	3.85349	1
ENSDARG00000117132	BX663613.1	0	5.17542	1
ENSDARG00000102791	zgc:174704	0	3.00549	1
ENSDARG00000106667	znf977	0	3.59046	1
ENSDARG00000110946	znf1110	0	3.47498	1
ENSDARG00000096222	si:ch211-245n8.4	0.0111104	1.71599	1
ENSDARG00000094177	si:ch211-208f21.2	0	1.29278	1
ENSDARG00000077220	si:ch211-208f21.3	0	1.92749	1
ENSDARG00000109821	si:dkey-156j15.1	0	3.00549	1
ENSDARG00000114894	znf1026	0	2.26853	1
ENSDARG00000110454	BX005380.2	0	6.17542	1
ENSDARG00000116625	znf1141	0	2.71599	1
ENSDARG00000110290	BX005380.1	0	1.62083	1
ENSDARG00000115588	si:dkeyp-82b4.3	0	3.47498	1
ENSDARG00000100311	si:dkey-165e24.1	0	0.292777	1
ENSDARG00000100578	si:dkeyp-90h9.1	0	4.17542	1
ENSDARG00000098406	si:dkey-22a18.2	0	2.53156	1
ENSDARG00000109740	si:dkeyp-44b5.4	0	6.17542	1
ENSDARG00000100995	si:dkey-16b10.1	0	3.59046	1
ENSDARG00000102994	znf1034	0	0.83557	1
ENSDARG00000101829	si:dkey-16b10.2	0	6.17542	1
ENSDARG00000105137	zgc:173705	0	2.53156	1
ENSDARG00000116023	CR318589.2	0	6.17542	1
ENSDARG00000104468	si:dkeyp-107f9.4	0	5.59046	1
ENSDARG00000100387	si:dkey-78o7.3	0	3.17542	1
ENSDARG00000100855	BX640584.1	0	6.17542	1
ENSDARG00000105306	si:dkeyp-44b5.5	0	4.17542	1
ENSDARG00000092775	BX640547.1	0	3.71599	1
ENSDARG00000098879	si:dkey-4j21.2	0	4.59046	1
ENSDARG00000101292	si:dkey-201g16.1	0	6.17542	1
ENSDARG00000103538	BX571954.2	0	4.17542	1
ENSDARG00000100412	si:ch211-171l17.14	0	3.47498	1
ENSDARG00000098610	si:ch211-207e19.2	0	3.85349	1
ENSDARG00000103310	znf1053	0	5.59046	1
ENSDARG00000102635	znf1037	0	3.59046	1
ENSDARG00000102595	si:dkey-250k10.1	0	1.59046	1
ENSDARG00000099751	si:dkey-250k10.4	0	2.53156	1
ENSDARG00000109339	CR388042.2	0	4.59046	1
ENSDARG00000111824	si:dkey-199m13.7	0	6.17542	1
ENSDARG00000117658	BX936303.2	0	2.7831	1
ENSDARG00000112126	znf995	0	3.00549	1
ENSDARG00000113690	si:ch211-223g7.6	0	1.39406	1
ENSDARG00000099825	zgc:174944	0	2.71599	1
ENSDARG00000103265	si:ch211-223g7.2	0	2.26853	1
ENSDARG00000102215	si:ch211-227e10.6	0	0.651858	1
ENSDARG00000115299	si:ch211-227e10.3	0	0.209636	1
ENSDARG00000104968	si:ch211-227e10.1	0	2.13103	1
ENSDARG00000113808	si:dkeyp-82b4.6	0	6.17542	1
ENSDARG00000103281	si:dkey-56m15.9	0	2.08796	1
ENSDARG00000101469	si:dkey-56m15.2	0	2.92749	1
ENSDARG00000098426	si:dkey-56m15.8	0	4.85349	1
ENSDARG00000093461	si:dkey-56m15.6	0	5.17542	1
ENSDARG00000103420	si:dkey-56m15.5	0	1.26853	1
ENSDARG00000099277	znf1039	0	3.00549	1
ENSDARG00000101997	si:dkey-191j3.2	0	3.00549	1
ENSDARG00000100386	si:dkey-61p9.9	0	3.08796	1
ENSDARG00000103536	BX546503.1	0	4.17542	1
ENSDARG00000098193	znf998	0	5.59046	1
ENSDARG00000093254	znf569l	0	2.42053	1
ENSDARG00000098243	CR762475.1	0	4.36806	1
ENSDARG00000103031	znf1029	0	4.00549	1
ENSDARG00000098430	znf1078	0	3.85349	1
ENSDARG00000105304	CR762475.4	0	4.85349	1
ENSDARG00000099670	znf1074	0	3.59046	1
ENSDARG00000112295	CT583728.14	0	6.17542	1
ENSDARG00000117343	AL772298.3	0	5.59046	1
ENSDARG00000102455	znf1133	0.00277761	1.39406	1
ENSDARG00000110323	znf986	0	1.31744	1
ENSDARG00000101351	si:dkey-16p6.1	0	3.17542	1
ENSDARG00000104893	si:ch211-207e19.2	0	4.36806	1
ENSDARG00000113022	si:ch211-207e19.15	0.00277761	3.85349	1
ENSDARG00000111731	znf972	0	2.71599	1
ENSDARG00000099845	zgc:174275	0	1.26853	1
ENSDARG00000098585	si:ch211-237a4.2	0	3.59046	1
ENSDARG00000104476	si:dkey-41c6.3	0	4.59046	1
ENSDARG00000117387	BX649417.1	0	1.62083	1
ENSDARG00000099046	si:ch211-227p7.5	0	1.10933	1
ENSDARG00000092938	znf1047	0	4.85349	1
ENSDARG00000103119	si:dkeyp-33c10.7	0	1.65186	1
ENSDARG00000103417	si:dkey-269o24.6	0.00277761	1.9466	1
ENSDARG00000100865	si:dkey-269o24.1	0	2.85349	1
ENSDARG00000101137	znf999	0.00277761	3.85349	1
ENSDARG00000103400	si:ch211-161m3.1	0	4.85349	1
ENSDARG00000100777	si:ch211-238e22.7	0	5.17542	1
ENSDARG00000100229	si:ch211-238e22.5	0	2.08796	1
ENSDARG00000094500	si:ch211-238e22.4	0	6.17542	1
ENSDARG00000104804	si:ch211-238e22.8	0	1.19814	1
ENSDARG00000101274	si:dkey-16p6.4	0	4.17542	1
ENSDARG00000115894	zgc:194906	0	4.36806	1
ENSDARG00000100221	BX511018.2	0	5.17542	1
ENSDARG00000104124	znf1069	0	5.59046	1
ENSDARG00000103597	si:dkey-40j3.3	0	5.17542	1
ENSDARG00000087544	BX510934.1	0	4.59046	1
ENSDARG00000104884	BX510934.2	0	6.17542	1
ENSDARG00000103636	zgc:174703	0	2.7831	1
ENSDARG00000103208	il17ra1b	0	3.47498	1
ENSDARG00000100137	il17ra2	0	0.667625	1
ENSDARG00000104362	FP236354.1	0	4.59046	1
ENSDARG00000100257	zgc:174314	0	3.59046	1
ENSDARG00000111959	si:dkeyp-44b5.4	0	5.59046	1
ENSDARG00000100723	znf1097	0	6.17542	1
ENSDARG00000104697	si:dkey-57k17.1	0.00277761	2.19814	1
ENSDARG00000105266	si:dkey-16p6.1	0	3.59046	1
ENSDARG00000103381	si:ch211-196f19.1	0	0.927492	1
ENSDARG00000102917	CR388095.1	0.00555522	2.43845	1
ENSDARG00000110637	si:ch211-212k5.1	0	2.47498	1
ENSDARG00000098095	CT027696.1	0	1.59046	1
ENSDARG00000104335	si:ch211-212k5.4	0	3.85349	1
ENSDARG00000113324	CR388148.2	0	0.683567	1
ENSDARG00000104888	si:dkey-28i19.1	0	2.47498	1
ENSDARG00000103955	si:dkey-29j8.1	0	4.59046	1
ENSDARG00000096127	BX469910.2	0	3.26853	1
ENSDARG00000095198	znf1132	0	4.85349	1
ENSDARG00000093220	znf1127	0	6.17542	1
ENSDARG00000113582	znf993	0	4.59046	1
ENSDARG00000101842	znf1085	0	4.36806	1
ENSDARG00000100571	BX927122.1	0	5.59046	1
ENSDARG00000077697	si:dkey-105i14.1	0	0.0668954	1
ENSDARG00000076255	znf1084	0	5.59046	1
ENSDARG00000096210	znf1050	0	1.74916	1
ENSDARG00000088915	si:ch211-241n15.3	0	6.17542	1
ENSDARG00000096026	si:dkey-4e4.1	0	4.17542	1
ENSDARG00000094195	CR936371.1	0	6.17542	1
ENSDARG00000094653	si:dkey-149m13.5	0	3.17542	1
ENSDARG00000114536	si:dkey-149m13.4	0	5.59046	1
ENSDARG00000078728	znf1068	0	3.85349	1
ENSDARG00000095605	CR846087.3	0	6.17542	1
ENSDARG00000090734	si:dkey-16p6.1	0	3.47498	1
ENSDARG00000092784	znf1109	0	3.85349	1
ENSDARG00000115017	znf1033	0	4.59046	1
ENSDARG00000096024	si:ch211-178j18.4	0	6.17542	1
ENSDARG00000101524	znf1080	0	3.71599	1
ENSDARG00000099036	CU138542.1	0	6.17542	1
ENSDARG00000112070	znf1121	0	5.17542	1
ENSDARG00000104523	CU138542.2	0	0.447499	1
ENSDARG00000105144	znf1130	0	0.927492	1
ENSDARG00000104416	si:dkey-16p6.1	0	4.59046	1
ENSDARG00000103003	si:dkey-211i20.2	0	2.92749	1
ENSDARG00000099597	si:dkey-211i20.5	0	4.36806	1
ENSDARG00000116007	CABZ01016118.1	0	4.59046	1
ENSDARG00000088301	si:dkey-254e13.6	0	2.92749	1
ENSDARG00000093803	si:dkey-196n19.2	0	4.59046	1
ENSDARG00000095126	si:dkey-82i20.2	0.00277761	0.946601	1
ENSDARG00000117620	BX000981.12	0	5.59046	1
ENSDARG00000114646	znf1021	0	4.59046	1
ENSDARG00000102673	si:dkey-26i24.1	0	2.59046	1
ENSDARG00000100421	znf1129	0	2.59046	1
ENSDARG00000100335	znf1104	0	2.47498	1
ENSDARG00000104006	znf1082	0	2.71599	1
ENSDARG00000098196	znf1077	0.00277761	2.34253	1
ENSDARG00000105038	CABZ01038376.1	0	6.17542	1
ENSDARG00000102212	si:dkey-16p6.1	0	3.08796	1
ENSDARG00000098094	si:dkey-146c18.5	0	2.59046	1
ENSDARG00000100329	znf1056	0	5.17542	1
ENSDARG00000104004	si:dkey-146c18.2	0.00277761	2.22122	1
ENSDARG00000100384	CT990567.1	0	5.59046	1
ENSDARG00000101682	CT990567.2	0	1.53156	1
ENSDARG00000099963	si:dkey-27n6.1	0	3.17542	1
ENSDARG00000103527	si:dkeyp-35e5.9	0	1.74916	1
ENSDARG00000104026	si:dkeyp-35e5.5	0	0.946601	1
ENSDARG00000107425	si:dkeyp-35e5.10	0	2.59046	1
ENSDARG00000099346	znf1079	0	3.59046	1
ENSDARG00000116692	si:ch211-79g12.1	0.00277761	3.47498	1
ENSDARG00000099544	si:dkey-165b20.3	0	4.36806	1
ENSDARG00000116367	si:dkey-51d8.1	0	3.85349	1
ENSDARG00000110878	si:dkey-28k24.2	0	1.36806	1
ENSDARG00000100110	si:ch211-237a4.2	0	1.00549	1
ENSDARG00000104822	znf1131	0	1.10933	1
ENSDARG00000098077	si:dkey-238o14.3	0	1.85349	1
ENSDARG00000100460	si:dkey-217g21.3	0	0.56071	1
ENSDARG00000099669	CR927050.2	0	4.17542	1
ENSDARG00000112928	CR450780.2	0	5.17542	1
ENSDARG00000103495	zgc:173714	0.00277761	4.59046	1
ENSDARG00000112487	CR450780.1	0	1.81787	1
ENSDARG00000105119	si:ch211-258f1.3	0	0.47498	1
ENSDARG00000110769	znf1098	0	3.85349	1
ENSDARG00000111518	si:dkey-16p6.1	0	4.00549	1
ENSDARG00000091994	znf1048	0	2.22122	1
ENSDARG00000101946	si:dkey-92j16.2	0	2.85349	1
ENSDARG00000098087	si:dkey-30f3.2	0	3.17542	1
ENSDARG00000117495	BX901974.3	0	6.17542	1
ENSDARG00000067592	BX901974.1	0	3.26853	1
ENSDARG00000094212	si:dkey-179k24.1	0	5.17542	1
ENSDARG00000112369	si:dkey-179k24.2	0	4.36806	1
ENSDARG00000100434	znf1091	0	6.17542	1
ENSDARG00000117113	zgc:173607	0	4.17542	1
ENSDARG00000102262	si:dkey-179k24.5	0	4.00549	1
ENSDARG00000101843	znf1106	0	5.59046	1
ENSDARG00000113713	znf1103	0	5.17542	1
ENSDARG00000099590	BX914205.2	0	4.17542	1
ENSDARG00000103172	BX914205.3	0	5.59046	1
ENSDARG00000088847	znf1089	0	4.36806	1
ENSDARG00000103079	si:dkey-220o21.3	0	6.17542	1
ENSDARG00000102873	CT956002.2	0.00555522	0.908633	1
ENSDARG00000101772	CT956002.1	0	6.17542	1
ENSDARG00000100652	znf1147	0	4.00549	1
ENSDARG00000098892	si:ch211-223a21.1	0	2.47498	1
ENSDARG00000100671	CR790382.1	0	5.59046	1
ENSDARG00000101230	CR790382.2	0	5.59046	1
ENSDARG00000104819	CR790382.3	0	5.59046	1
ENSDARG00000104887	znf1105	0.00277761	4.85349	1
ENSDARG00000104737	si:ch211-223a21.3	0	2.31744	1
ENSDARG00000100842	si:ch211-223a21.4	0	4.59046	1
ENSDARG00000111998	znf1099	0	4.00549	1
ENSDARG00000110917	si:ch211-223a21.6	0	5.17542	1
ENSDARG00000098628	BX914214.1	0	1.36806	1
ENSDARG00000113141	znf1018	0	1.89002	1
ENSDARG00000105219	znf988	0	4.36806	1
ENSDARG00000109255	si:ch211-234c11.2	0	4.85349	1
ENSDARG00000098199	BX928743.1	0	4.59046	1
ENSDARG00000100370	CT955963.1	0	3.26853	1
ENSDARG00000112586	si:ch211-283l16.1	0	4.17542	1
ENSDARG00000101528	si:ch211-194h1.2	0	4.36806	1
ENSDARG00000098604	si:dkey-14o6.4	0	6.17542	1
ENSDARG00000107283	BX571813.1	0	6.17542	1
ENSDARG00000098383	si:dkey-14o6.1	0	3.71599	1
ENSDARG00000094175	znf1027	0.00277761	4.08796	1
ENSDARG00000098991	znf1095	0	0.890018	1
ENSDARG00000103239	si:dkey-14o6.8	0	4.59046	1
ENSDARG00000104892	znf1108	0	4.59046	1
ENSDARG00000100556	si:dkeyp-5g9.1	0	4.17542	1
ENSDARG00000100761	BX293993.1	0	6.17542	1
ENSDARG00000113804	si:dkey-205i10.1	0	3.71599	1
ENSDARG00000100160	si:dkey-205i10.2	0	2.59046	1
ENSDARG00000104266	si:dkey-29m1.2	0	2.85349	1
ENSDARG00000099048	znf1070	0	6.17542	1
ENSDARG00000112473	BX572103.1	0	4.00549	1
ENSDARG00000112493	BX088712.1	0	6.17542	1
ENSDARG00000112043	znf1091	0	5.17542	1
ENSDARG00000113826	si:ch211-223k15.1	0	2.65186	1
ENSDARG00000098351	si:ch211-66c13.1	0	5.17542	1
ENSDARG00000116915	si:ch211-133h13.1	0	0.80038	1
ENSDARG00000100001	znf1096	0	2.92749	1
ENSDARG00000114332	CT573234.1	0	3.59046	1
ENSDARG00000105067	znf1043	0	6.17542	1
ENSDARG00000112061	CT737127.1	0	6.17542	1
ENSDARG00000113294	znf1146	0	1.68357	1
ENSDARG00000100302	si:dkey-237g15.2	0	2.59046	1
ENSDARG00000099262	si:dkey-16p6.1	0	3.47498	1
ENSDARG00000113526	BX548011.3	0	4.85349	1
ENSDARG00000114192	BX548011.4	0	5.17542	1
ENSDARG00000098189	si:dkey-16p6.1	0	2.53156	1
ENSDARG00000101389	zgc:174180	0	2.47498	1
ENSDARG00000114364	znf985	0	6.17542	1
ENSDARG00000104009	si:dkey-264f17.3	0	4.00549	1
ENSDARG00000100219	si:dkey-264f17.1	0	2.26853	1
ENSDARG00000104502	si:ch211-266c8.1	0.00277761	1.30506	1
ENSDARG00000101484	si:dkey-264f17.2	0	0.927492	1
ENSDARG00000113780	zgc:173615	0	2.65186	1
ENSDARG00000100568	si:ch211-209j12.3	0	2.92749	1
ENSDARG00000099337	si:ch211-209j12.2	0	4.59046	1
ENSDARG00000101634	si:ch211-209j12.1	0	2.13103	1
ENSDARG00000115655	znf1078	0	3.59046	1
ENSDARG00000116717	si:dkey-82i20.5	0	1.04614	1
ENSDARG00000098220	si:ch211-209j12.6	0	2.53156	1
ENSDARG00000102999	si:dkey-246j6.1	0	3.36806	1
ENSDARG00000103497	si:dkey-246j6.3	0.00555522	2.87774	1
ENSDARG00000109697	znf1025	0	1.62083	1
ENSDARG00000112878	znf1101	0	5.17542	1
ENSDARG00000103247	znf993	0	3.71599	1
ENSDARG00000109319	znf1030	0	1.4475	1
ENSDARG00000101807	si:ch211-120c15.3	0	1.47498	1
ENSDARG00000104341	si:ch211-76m11.8	0	2.00549	1
ENSDARG00000105091	zgc:174944	0	4.85349	1
ENSDARG00000104561	znf1081	0	3.59046	1
ENSDARG00000103283	si:dkey-238o14.7	0	6.17542	1
ENSDARG00000099090	znf1087	0	2.36806	1
ENSDARG00000114716	znf1117	0.00277761	2.13103	1
ENSDARG00000102884	si:ch211-145h19.5	0	3.00549	1
ENSDARG00000101327	znf1076	0	4.00549	1
ENSDARG00000100743	si:dkey-190j3.4	0	1.22122	1
ENSDARG00000086179	si:dkey-3h2.4	0	4.85349	1
ENSDARG00000101388	si:ch211-171l17.14	0	0.985595	1
ENSDARG00000104619	si:ch211-171l17.4	0	2.92749	1
ENSDARG00000099910	si:ch211-208f21.3	0	4.85349	1
ENSDARG00000098444	si:dkey-3h2.4	0	6.17542	1
ENSDARG00000102616	si:dkey-3h2.3	0	3.08796	1
ENSDARG00000110810	si:dkey-3h2.2	0	3.59046	1
ENSDARG00000102360	si:ch211-11p18.6	0	4.00549	1
ENSDARG00000101272	si:dkey-29j8.1	0	2.31744	1
ENSDARG00000112027	si:ch211-76m11.3	0	4.00549	1
ENSDARG00000103371	si:dkey-190j3.6	0	3.47498	1
ENSDARG00000102853	si:rp71-7l19.2	0	5.59046	1
ENSDARG00000113391	si:dkey-265e15.2	0	1.92749	1
ENSDARG00000117469	CABZ01033540.1	0	3.85349	1
ENSDARG00000102581	si:dkeyp-44b5.5	0.00277761	5.00549	1
ENSDARG00000098851	si:dkey-11d20.1	0	4.85349	1
ENSDARG00000104986	si:ch211-211k8.12	0	3.71599	1
ENSDARG00000104787	si:dkey-28k24.2	0	5.59046	1
ENSDARG00000104897	si:dkey-16p6.1	0	2.42053	1
ENSDARG00000103324	si:ch211-127b6.2	0	3.47498	1
ENSDARG00000101756	im:7141269	0	3.08796	1
ENSDARG00000101728	si:dkeyp-80d11.12	0	5.17542	1
ENSDARG00000103254	si:dkeyp-80d11.4	0.00277761	0.323671	1
ENSDARG00000101071	si:dkeyp-80d11.14	0	3.71599	1
ENSDARG00000101421	si:dkeyp-80d11.10	0	2.31744	1
ENSDARG00000101087	si:dkeyp-80d11.1	0	3.00549	1
ENSDARG00000116086	si:dkey-193i10.4	0	2.42053	1
ENSDARG00000100464	si:dkey-193i10.1	0	5.17542	1
ENSDARG00000102225	si:ch211-205a14.7	0	1.89002	1
ENSDARG00000102638	si:rp71-7l19.2	0	2.71599	1
ENSDARG00000102713	si:ch211-205a14.1	0	1.02567	1
ENSDARG00000115029	si:dkeyp-123a12.2	0	4.36806	1
ENSDARG00000098305	si:ch211-76m11.8	0.00277761	3.47498	1
ENSDARG00000099789	si:ch211-76m11.7	0	6.17542	1
ENSDARG00000098979	si:ch211-76m11.15	0	3.59046	1
ENSDARG00000104890	si:ch211-76m11.3	0	1.71599	1
ENSDARG00000100006	si:ch211-76m11.5	0	1.0669	1
ENSDARG00000099381	si:dkey-27n6.1	0	4.00549	1
ENSDARG00000114142	si:dkeyp-4f2.1	0	2.59046	1
ENSDARG00000112831	znf1116	0	3.36806	1
ENSDARG00000114396	znf1017	0	3.47498	1
ENSDARG00000102156	si:dkey-264f17.4	0	0.590457	1
ENSDARG00000099711	si:dkey-29j8.1	0	2.26853	1
ENSDARG00000117400	CU651668.1	0	3.71599	1
ENSDARG00000101514	ftr64	0	0.0564788	1
ENSDARG00000098716	parp11	0	1.92749	1
ENSDARG00000102283	slco1f1	0	6.17542	1
ENSDARG00000104163	si:cabz01071912.2	0	2.85349	1
ENSDARG00000090998	si:cabz01071911.3	0	0.280602	1
ENSDARG00000117524	CABZ01071909.1	0	2.47498	1
ENSDARG00000091841	si:cabz01071909.2	0	2.13103	1
ENSDARG00000091393	si:ch211-161m3.6	0.00277761	2.0669	1
ENSDARG00000105829	CR788316.4	0	2.42053	1
ENSDARG00000089092	si:cabz01054394.5	0	1.24468	1
ENSDARG00000098324	si:cabz01054394.6	0	0.131026	1
ENSDARG00000089715	si:cabz01054394.7	0	3.08796	1
ENSDARG00000090942	CABZ01054394.1	0	2.00549	1
ENSDARG00000103952	CABZ01054391.1	0	0.732476	1
ENSDARG00000101908	rab3ip	0.036109	0.392188	1
ENSDARG00000101645	myrfl	0	6.17542	1
ENSDARG00000098811	LO018021.1	0	0.39406	1
ENSDARG00000102586	zgc:152938	0.0111104	0.912385	1
ENSDARG00000099864	si:ch73-170d6.2	0.00277761	1.15305	1
ENSDARG00000098722	si:ch73-170d6.3	0	2.00549	1
ENSDARG00000104120	LO018260.1	0	2.26853	1
ENSDARG00000113301	LO018260.3	0	5.59046	1
ENSDARG00000105739	LO018260.2	0	4.00549	1
ENSDARG00000102835	CABZ01021435.1	0	3.71599	1
ENSDARG00000103865	wu:fc30c06	0	2.7831	1
ENSDARG00000101365	si:cabz01021430.2	0.00277761	2.42053	1
ENSDARG00000105781	zgc:171727	0	1.89002	1
ENSDARG00000103850	si:cabz01021426.2	0.00277761	0.44071	1
ENSDARG00000095030	si:ch73-120g24.4	0	1.34253	1
ENSDARG00000105728	si:ch73-266f23.1	0	1.65186	1
ENSDARG00000105713	CU570689.2	0.00555522	1.05302	1
ENSDARG00000098389	znf1015	0.00277761	2.0669	1
ENSDARG00000054957	znf1015	0	1.24468	1
ENSDARG00000077239	si:ch211-165i18.2	0	2.59046	1
ENSDARG00000096120	si:ch73-266f23.3	0.00277761	0.675574	1
ENSDARG00000096030	si:dkey-262g12.7	0	1.24468	1
ENSDARG00000096141	zgc:173624	0.00277761	1.60556	1
ENSDARG00000101193	BX855614.3	0	1.10933	1
ENSDARG00000103751	si:dkey-262g12.14	0	0.153052	1
ENSDARG00000073708	zgc:171551	0	4.00549	1
ENSDARG00000105816	BX855614.4	0	1.26853	1
ENSDARG00000102154	si:dkey-262g12.10	0.00555522	1.20579	1
ENSDARG00000094612	si:dkey-262g12.3	0	1.56071	1
ENSDARG00000092608	si:dkey-262g12.12	0	1.53156	1
ENSDARG00000080016	si:cabz01032454.3	0	1.22122	1
ENSDARG00000105727	CABZ01069022.2	0	5.17542	1
ENSDARG00000105692	CABZ01069022.1	0	1.31744	1
ENSDARG00000105806	CABZ01069020.1	0	1.89002	1
ENSDARG00000113971	LO018181.1	0	1.7831	1
ENSDARG00000088367	si:cabz01069013.3	0	1.85349	1
ENSDARG00000086752	LO018205.1	0	3.47498	1
ENSDARG00000117736	LO018205.3	0	2.00549	1
ENSDARG00000116221	LO018205.2	0	6.17542	1
ENSDARG00000086576	si:cabz01069012.2	0	1.50299	1
ENSDARG00000100752	rab21	0.0166657	0.291031	1
ENSDARG00000105760	CABZ01072523.1	0	5.59046	1
ENSDARG00000076624	ptprb	0.00555522	1.76038	1
ENSDARG00000091499	zmp:0000001020	0	4.17542	1
ENSDARG00000105746	LO018124.1	0.00277761	4.59046	1
ENSDARG00000017108	kcna1b	0	5.17542	1
ENSDARG00000105822	CABZ01117780.1	0	4.00549	1
ENSDARG00000109502	PHF21B	0.00277761	2.59046	1
ENSDARG00000017454	nup50	0.086106	0.0535627	1
ENSDARG00000068830	zgc:172139	0.0222209	0.775489	1
ENSDARG00000005126	large1	0.00277761	2.0669	1
ENSDARG00000090570	naa40	0.00277761	3.53156	1
ENSDARG00000087867	SLC2A13 (1 of many)	0	6.17542	1
ENSDARG00000059409	abcd2	0.00833284	1.52437	1
ENSDARG00000103844	si:ch211-266c8.1	0	0.871639	1
ENSDARG00000102468	si:dkey-71l4.5	0	3.59046	1
ENSDARG00000103197	si:ch211-227e10.1	0	4.59046	1
ENSDARG00000098369	si:dkey-165o8.1	0	0.590457	1
ENSDARG00000099112	si:dkey-71l4.3	0	4.59046	1
ENSDARG00000090392	si:dkey-71l4.2	0	2.65186	1
ENSDARG00000103314	si:dkey-84h14.1	0	6.17542	1
ENSDARG00000104956	si:dkey-165o8.2	0	0.0773878	1
ENSDARG00000098218	si:dkey-261j11.1	0	3.26853	1
ENSDARG00000101571	si:ch211-106j21.4	0.00277761	3.17542	1
ENSDARG00000101551	si:dkey-261j11.2	0	3.85349	1
ENSDARG00000104166	si:ch211-232d10.1	0	2.92749	1
ENSDARG00000102432	si:dkey-261j11.3	0	3.00549	1
ENSDARG00000100348	si:dkey-71l4.1	0	4.36806	1
ENSDARG00000104008	si:ch211-232d10.3	0	2.92749	1
ENSDARG00000101653	zgc:110171	0	2.71599	1
ENSDARG00000102575	si:ch211-106j21.2	0	3.00549	1
ENSDARG00000098653	BX957252.1	0	3.36806	1
ENSDARG00000104966	si:dkey-238k10.3	0	3.85349	1
ENSDARG00000112632	si:ch211-106j21.6	0	2.47498	1
ENSDARG00000099327	zgc:174944	0	3.85349	1
ENSDARG00000103186	si:ch73-389k6.1	0.0111104	0.749155	1
ENSDARG00000102473	zgc:171673	0	0.667625	1
ENSDARG00000101690	si:ch73-158p21.2	0	1.65186	1
ENSDARG00000101030	si:ch73-158p21.3	0.00277761	2.08796	1
ENSDARG00000101675	zgc:123107	0	2.59046	1
ENSDARG00000102679	FP074874.1	0	1.02567	1
ENSDARG00000100294	zgc:113209	0.00277761	0.809098	1
ENSDARG00000104208	zgc:172128	0	5.59046	1
ENSDARG00000100164	si:dkey-16p6.1	0	2.26853	1
ENSDARG00000089142	zgc:113119	0	0.766029	1
ENSDARG00000077205	zgc:153116	0	2.08796	1
ENSDARG00000029105	ftr51	0	0.32993	1
ENSDARG00000116378	ms4a17a.17	0	2.92749	1
ENSDARG00000054898	ms4a17a.16	0	5.17542	1
ENSDARG00000094809	ms4a17a.11	0.338869	1.15251	1
ENSDARG00000094854	ms4a17a.9	0.230542	0.863185	1
ENSDARG00000043802	ms4a17a.8	0.0833284	0.207032	1
ENSDARG00000007018	ms4a17a.6	0	0.715988	1
ENSDARG00000105672	CABZ01015815.2	0	2.08796	1
ENSDARG00000105743	CABZ01015815.4	0	2.47498	1
ENSDARG00000105800	CABZ01015815.5	0	2.13103	1
ENSDARG00000105694	CABZ01015815.3	0.00277761	1.90863	1
ENSDARG00000106998	si:dkey-240n22.6	0	4.85349	1
ENSDARG00000095013	si:dkey-240n22.3	0	2.22122	1
ENSDARG00000095717	si:dkey-172k15.6	0.00555522	2.76038	1
ENSDARG00000105831	znf1009	0.00277761	1.54606	1
ENSDARG00000096001	si:dkey-240n22.8	0	0.927492	1
ENSDARG00000102480	BX005417.2	0	3.36806	1
ENSDARG00000104678	CU467646.6	0	0.280602	1
ENSDARG00000095486	CU467646.2	0	6.17542	1
ENSDARG00000102027	si:dkey-172k15.11	0.00277761	0.34253	1
ENSDARG00000099945	CU467646.4	0.00277761	2.96597	1
ENSDARG00000092241	znf1009	0	2.59046	1
ENSDARG00000043781	psmb10	0.049997	0.59998	1
ENSDARG00000097086	si:dkey-172k15.4	0.00277761	1.53156	1
ENSDARG00000097215	si:dkey-172k15.3	0.00833284	1.69969	1
ENSDARG00000076442	zgc:174310	0.00555522	0.940203	1
ENSDARG00000113837	LO018029.2	0.00277761	4.08796	1
ENSDARG00000115094	CABZ01087415.1	0.00555522	2.04614	1
ENSDARG00000097345	AL935186.2	0	3.17542	1
ENSDARG00000096762	si:dkey-61p9.11	0	5.59046	1
ENSDARG00000068874	si:ch211-250m6.7	0	4.85349	1
ENSDARG00000068869	si:ch211-250m6.4	0	3.71599	1
ENSDARG00000068865	si:dkey-61p9.7	0	2.17542	1
ENSDARG00000096726	si:ch211-250m6.2	0	4.85349	1
ENSDARG00000068857	gbp4	0	2.13103	1
ENSDARG00000025046	AL935186.1	0	1.02567	1
ENSDARG00000099384	si:dkey-238k10.1	0	2.47498	1
ENSDARG00000100669	si:dkey-61p9.9	0	1.4475	1
ENSDARG00000104380	si:dkey-238k10.2	0	0.433953	1
ENSDARG00000101992	si:dkey-238k10.3	0.00833284	0.457743	1
ENSDARG00000100654	si:dkey-207m2.4	0	2.92749	1
ENSDARG00000090778	ttll1	0.0111104	0.534452	1
ENSDARG00000078520	ikbip	0.113882	0.957174	1
ENSDARG00000039302	terfa	0.105549	0.52161	1
ENSDARG00000032405	ckap4	1.09438	0.982347	1
ENSDARG00000087206	cct2	0	0.620831	1
ENSDARG00000104674	cct2	0.902724	0.313705	1
ENSDARG00000101049	CABZ01075274.1	0	3.26853	1
ENSDARG00000113112	NRXN2	0	3.85349	1
ENSDARG00000063150	nrxn2b	0.00277761	1.9856	1
ENSDARG00000091521	MAP3K11	0	1.65186	1
ENSDARG00000019406	zgc:63470	0.0277761	0.570109	1
ENSDARG00000098696	rela	0.00833284	0.120137	1
ENSDARG00000105631	CABP4	0	5.59046	1
ENSDARG00000067794	cabz01076234.2	0	3.17542	1
ENSDARG00000102296	zgc:175177	0	2.08796	1
ENSDARG00000117751	CABZ01112025.1	0.00277761	2.0669	1
ENSDARG00000019743	dctn1a	0.00555522	0.0222901	1
ENSDARG00000105495	si:dkey-31g16.2	0	5.59046	1
ENSDARG00000115070	si:dkeyp-74b6.2	0	6.17542	1
ENSDARG00000090965	ripk3	0	0.783102	1
ENSDARG00000092488	khnyn	0.105549	0.249542	1
ENSDARG00000105485	si:cabz01090193.1	0	4.36806	1
ENSDARG00000039268	emc4	0.0194433	0.785251	1
ENSDARG00000100163	tox4b	0	0.890018	1
ENSDARG00000098100	BX248243.1	0	4.59046	1
ENSDARG00000058829	zgc:171424	0	4.85349	1
ENSDARG00000089961	si:cabz01007807.1	0	0.871639	1
ENSDARG00000087424	si:dkey-187j14.6	0.00277761	4.17542	1
ENSDARG00000078093	zgc:172065	0	3.85349	1
ENSDARG00000105316	si:dkey-187j14.7	0	1.53156	1
ENSDARG00000087289	zgc:66473	0	2.92749	1
ENSDARG00000105427	si:dkey-187j14.8	0	6.17542	1
ENSDARG00000117746	BX897747.1	0	5.59046	1
ENSDARG00000097745	BX323987.1	0	6.17542	1
ENSDARG00000087375	zgc:66473	0	2.65186	1
ENSDARG00000041333	si:dkey-125e8.4	0	4.17542	1
ENSDARG00000097459	si:dkey-125e8.3	0	6.17542	1
ENSDARG00000076286	si:dkey-125e8.1	0	5.17542	1
ENSDARG00000117704	BX322792.2	0	5.17542	1
ENSDARG00000117506	BX322792.1	0	4.85349	1
ENSDARG00000100155	si:ch211-217i17.1	0	1.39406	1
ENSDARG00000104895	BX004857.1	0	4.17542	1
ENSDARG00000100858	zgc:171695	0	5.17542	1
ENSDARG00000076398	si:dkey-201l21.4	0	6.17542	1
ENSDARG00000105375	si:ch211-285c6.5	0	1.81787	1
ENSDARG00000095410	si:ch211-285c6.4	0	3.36806	1
ENSDARG00000076257	si:ch211-285c6.1	0	2.85349	1
ENSDARG00000079234	si:ch211-285c6.2	0	2.92749	1
ENSDARG00000105464	si:ch211-285c6.6	0	3.08796	1
ENSDARG00000026505	si:ch211-285c6.3	0	6.17542	1
ENSDARG00000094779	si:dkey-192d15.1	0	5.59046	1
ENSDARG00000043770	si:dkey-192d15.2	0	3.26853	1
ENSDARG00000043736	si:ch211-282j17.8	0	6.17542	1
ENSDARG00000086419	si:ch211-282j17.13	0	4.00549	1
ENSDARG00000025505	si:ch73-335d12.2	0	5.59046	1
ENSDARG00000070852	zgc:195077	0	5.17542	1
ENSDARG00000034330	si:dkey-88n24.7	0	5.17542	1
ENSDARG00000113320	si:dkey-88n24.5	0	4.85349	1
ENSDARG00000095326	si:dkey-88n24.3	0	6.17542	1
ENSDARG00000105367	si:dkey-88n24.11	0	2.7831	1
ENSDARG00000105477	si:dkey-88n24.12	0	0.683567	1
ENSDARG00000103845	zgc:55733	0.036109	0.657469	1
ENSDARG00000105450	si:ch211-63p21.1	0	0.517208	1
ENSDARG00000114345	si:dkey-28d5.5	0	3.59046	1
ENSDARG00000105334	si:dkey-28d5.14	0	5.17542	1
ENSDARG00000041159	si:ch211-63p21.4	0	4.85349	1
ENSDARG00000086654	cbln11	0	5.59046	1
ENSDARG00000105443	si:ch211-63p21.8	0	3.26853	1
ENSDARG00000086460	si:dkey-83f18.10	0	3.17542	1
ENSDARG00000093312	si:dkey-83f18.4	0	5.59046	1
ENSDARG00000088252	si:dkey-83f18.7	0	6.17542	1
ENSDARG00000113384	si:dkey-83f18.15	0	6.17542	1
ENSDARG00000078012	zgc:162060	0	5.59046	1
ENSDARG00000094716	si:dkey-83f18.6	0	6.17542	1
ENSDARG00000095250	si:ch211-225k7.3	0	5.17542	1
ENSDARG00000089067	si:dkey-83f18.5	0	6.17542	1
ENSDARG00000055346	si:dkey-83f18.2	0	6.17542	1
ENSDARG00000095481	si:ch211-282j17.10	0	6.17542	1
ENSDARG00000095757	si:dkey-28d5.1	0	6.17542	1
ENSDARG00000105413	si:dkey-83f18.8	0	6.17542	1
ENSDARG00000094225	si:dkey-28d5.8	0	6.17542	1
ENSDARG00000093876	si:dkey-28d5.10	0	6.17542	1
ENSDARG00000077260	si:dkey-28d5.13	0	3.47498	1
ENSDARG00000077136	si:dkey-28d5.14	0	6.17542	1
ENSDARG00000053114	si:ch211-272h9.3	0	5.17542	1
ENSDARG00000095105	CR847899.2	0	4.85349	1
ENSDARG00000092167	si:ch211-272h9.5	0	1.89002	1
ENSDARG00000105364	si:ch73-223f5.1	0	1.34253	1
ENSDARG00000105493	si:ch73-223f5.2	0	4.59046	1
ENSDARG00000105406	FP236789.1	0	4.85349	1
ENSDARG00000086815	MYADM	0.0444418	0.869492	1
ENSDARG00000093835	si:ch211-165f21.4	0	4.85349	1
ENSDARG00000095133	si:ch211-165f21.2	0	4.85349	1
ENSDARG00000028912	si:dkey-10h3.2	0	3.85349	1
ENSDARG00000105470	si:dkey-23a13.2	0.00277761	5.00549	1
ENSDARG00000045200	dusp19b	0	0.305055	1
ENSDARG00000088686	hist1h2a11	0	1.22122	1
ENSDARG00000103819	CU459186.4	0	0.39406	1
ENSDARG00000099514	ano9a	0	0.83557	1
ENSDARG00000105314	CU459186.5	0	1.42053	1
ENSDARG00000105352	hist1h4l	0	0.83557	1
ENSDARG00000105397	si:ch211-113a14.22	0	0.871639	1
ENSDARG00000105431	HIST1H1D	0	3.36806	1
ENSDARG00000098970	CU459186.1	0	3.08796	1
ENSDARG00000029838	si:dkey-23a13.11	0	5.17542	1
ENSDARG00000100259	zgc:171759	0	1.34253	1
ENSDARG00000099123	CU459186.2	0	0.0879571	1
ENSDARG00000101249	hist1h4l	0	2.53156	1
ENSDARG00000102806	ano9a	0	1.34253	1
ENSDARG00000105328	si:dkey-23a13.17	0	1.26853	1
ENSDARG00000101720	CU459186.3	0	1.19814	1
ENSDARG00000099920	zgc:163040	0	2.47498	1
ENSDARG00000100906	hist1h2a11	0.00277761	2.22122	1
ENSDARG00000105508	si:dkey-23a13.21	0	2.59046	1
ENSDARG00000105384	si:dkey-23a13.22	0.00277761	2.19814	1
ENSDARG00000105439	si:dkey-273g18.1	0	1.22122	1
ENSDARG00000105473	si:cabz01036006.1	0	3.47498	1
ENSDARG00000015607	si:ch211-220f21.2	0	5.17542	1
ENSDARG00000105379	si:ch211-220f21.3	0	2.65186	1
ENSDARG00000105353	hist1h4l	0	1.39406	1
ENSDARG00000105459	CU457819.5	0	1.65186	1
ENSDARG00000105430	si:ch73-368j24.11	0	0.546063	1
ENSDARG00000104588	ano9a	0	0.256557	1
ENSDARG00000105382	hist1h4l	0.00277761	0.740792	1
ENSDARG00000105468	ano9a	0	0.256557	1
ENSDARG00000105318	hist1h4l	0	1.74916	1
ENSDARG00000105400	CU457819.3	0	0.590457	1
ENSDARG00000105374	CU457819.2	0	2.04614	1
ENSDARG00000058564	si:ch73-368j24.17	0	6.17542	1
ENSDARG00000105418	CU457819.4	0	0.890018	1
ENSDARG00000105502	si:ch73-368j24.12	0	2.00549	1
ENSDARG00000105376	hist1h4l	0	3.17542	1
ENSDARG00000105340	ano9a	0	1.50299	1
ENSDARG00000105478	si:ch1073-153i20.5	0	0.766029	1
ENSDARG00000105482	hist1h4l	0	2.59046	1
ENSDARG00000105483	ano9a	0	2.00549	1
ENSDARG00000105484	FP325123.2	0	2.92749	1
ENSDARG00000098595	hist1h2a11	0	0.32993	1
ENSDARG00000105355	zgc:154164	0.00555522	0.580473	1
ENSDARG00000105393	ano9a	0	0.985595	1
ENSDARG00000103015	hist1h2a2	0	1.39406	1
ENSDARG00000105507	ano9a	0	0.0256728	1
ENSDARG00000105359	FP325123.1	0	3.08796	1
ENSDARG00000105444	hist1h2a11	0	1.50299	1
ENSDARG00000074818	si:cabz01036022.1	0.00277761	0.147514	1
ENSDARG00000045199	zgc:55262	0.0694403	0.767989	1
ENSDARG00000018049	sf3b2	0.1861	0.0462884	1
ENSDARG00000104153	prkd4	0	2.08796	1
ENSDARG00000103834	rbm14b	0.086106	0.0698387	1
ENSDARG00000001431	actn3b	0.00833284	1.56071	1
ENSDARG00000092003	ccs	0	0.0668954	1
ENSDARG00000073728	gal3st3	0	2.17542	1
ENSDARG00000070100	si:ch211-168d1.3	0	3.17542	1
ENSDARG00000070107	six7	0	4.36806	1
ENSDARG00000077583	b4gat1	0	0.280602	1
ENSDARG00000025391	pfdn2	0.086106	0.0899474	1
ENSDARG00000011410	aadat	0	4.00549	1
ENSDARG00000062749	ino80b	0.0277761	0.767573	1
ENSDARG00000077639	intu	0.0111104	0.658144	1
ENSDARG00000060176	trmt10b	0.00555522	0.217351	1
ENSDARG00000099377	si:cabz01030277.1	0	3.47498	1
ENSDARG00000100612	si:ch211-163c2.1	0	5.59046	1
ENSDARG00000070065	si:ch211-163c2.2	0	5.59046	1
ENSDARG00000039100	jac7	0	3.26853	1
ENSDARG00000105433	zgc:172143	0	6.17542	1
ENSDARG00000076388	zgc:194686	0	6.17542	1
ENSDARG00000105358	si:dkeyp-32g11.8	0	5.17542	1
ENSDARG00000092352	jac4	0	4.59046	1
ENSDARG00000076530	jac6	0	6.17542	1
ENSDARG00000105489	loc564660	0	2.85349	1
ENSDARG00000074983	jac9	0	4.36806	1
ENSDARG00000104386	CU019647.1	0	5.59046	1
ENSDARG00000076958	jac8	0	5.59046	1
ENSDARG00000098097	jac3	0	4.59046	1
ENSDARG00000056166	jac2	0	3.26853	1
ENSDARG00000098445	si:ch211-1o7.2	0.00277761	1.34253	1
ENSDARG00000044584	tex261	0.0555522	0.389695	1
ENSDARG00000017504	si:ch211-1o7.3	0	0.667625	1
ENSDARG00000100900	si:ch211-183d5.2	0	0.488919	1
ENSDARG00000012446	zgc:113057	0	5.59046	1
ENSDARG00000104574	pcsk6	0.0333313	1.37203	1
ENSDARG00000070097	selenos	0.0583299	0.105909	1
ENSDARG00000007398	lrrk1	0.00555522	0.398439	1
ENSDARG00000076933	aldh1a3	0.00833284	2.83557	1
ENSDARG00000006494	asb7	0.0277761	0.551372	1
ENSDARG00000086879	lins1	0	0.927492	1
ENSDARG00000078541	cers3a	0	0.209636	1
ENSDARG00000075555	adamts17	0.00277761	0.0616777	1
ENSDARG00000105432	MINAR1	0	6.17542	1
ENSDARG00000098443	zfand6	0.0777731	0.209636	1
ENSDARG00000101762	fah	0.00277761	1.4475	1
ENSDARG00000103697	arnt2	0.0277761	0.372757	1
ENSDARG00000063030	mesd	0.183322	0.827617	1
ENSDARG00000076117	stard5	0	1.96597	1
ENSDARG00000105718	CABZ01068273.1	0.00277761	2.4475	1
ENSDARG00000099543	CR388156.1	0	6.17542	1
ENSDARG00000058369	mex3b	0.122215	1.20784	1
ENSDARG00000079672	efl1	0.0194433	0.858007	1
ENSDARG00000006474	saxo2	0	1.15305	1
ENSDARG00000027903	adamtsl3	0.0138881	0.657095	1
ENSDARG00000062959	zgc:158785	0	3.71599	1
ENSDARG00000011201	rplp2l	15.338	0.172488	1
ENSDARG00000058336	slc25a22b	0	2.59046	1
ENSDARG00000078060	syt7b	0	3.59046	1
ENSDARG00000062971	sdhaf2	0.0638851	0.49301	1
ENSDARG00000058349	polr2l	0.31387	0.0355096	1
ENSDARG00000062956	dagla	0.00833284	1.42723	1
ENSDARG00000098647	ankdd1a	0.00555522	1.08796	1
ENSDARG00000029063	clpxa	0.036109	0.512116	1
ENSDARG00000038976	pdcd7	0.0166657	0.241308	1
ENSDARG00000076449	kbtbd13	0	4.85349	1
ENSDARG00000002701	rasl12	0.00277761	1.31744	1
ENSDARG00000012504	rlbp1a	0	4.85349	1
ENSDARG00000058257	slc39a1	0.0166657	0.695062	1
ENSDARG00000105391	strc	0	4.59046	1
ENSDARG00000033099	kif7	0.0249985	0.910508	1
ENSDARG00000086214	ntrk3b	0	1.26853	1
ENSDARG00000098326	CU280645.1	0	5.17542	1
ENSDARG00000023868	si:dkey-172h23.2	0.0694403	0.267143	1
ENSDARG00000057427	sv2ba	0	4.36806	1
ENSDARG00000017078	mespaa	0	5.59046	1
ENSDARG00000030347	mespba	0	4.59046	1
ENSDARG00000036809	si:ch211-106j24.1	0.0222209	0.766029	1
ENSDARG00000034434	igf1rb	0.180545	0.041616	1
ENSDARG00000057477	lrrc28	0	2.36806	1
ENSDARG00000057527	mef2ab	0	1.92749	1
ENSDARG00000073970	mctp2b	0	0.946601	1
ENSDARG00000070006	rcn1	0.272206	1.32121	1
ENSDARG00000045936	pax6b	0.00277761	0.286677	1
ENSDARG00000054184	btr06	0	5.59046	1
ENSDARG00000105558	btr07	0	5.17542	1
ENSDARG00000101144	zdhhc13	0.0472194	0.265194	1
ENSDARG00000101706	csrp3	0	6.17542	1
ENSDARG00000102605	CU929054.1	0	3.17542	1
ENSDARG00000086393	dbx1a	0	2.26853	1
ENSDARG00000019791	prmt3	0.0333313	0.303159	1
ENSDARG00000028333	nitr9	0	4.00549	1
ENSDARG00000087920	nitr10a	0	5.17542	1
ENSDARG00000100740	CU179702.2	0	4.17542	1
ENSDARG00000077998	nitr3c	0	5.17542	1
ENSDARG00000057620	nitr3a	0	4.17542	1
ENSDARG00000043398	nitr2a	0	5.59046	1
ENSDARG00000000460	nitr2b	0	2.22122	1
ENSDARG00000069848	nitr1b	0	5.17542	1
ENSDARG00000115144	nitr1b	0	5.59046	1
ENSDARG00000087631	nitr1m	0	6.17542	1
ENSDARG00000077557	nitr5	0	4.17542	1
ENSDARG00000075288	nitr4a	0	1.31744	1
ENSDARG00000076846	nitr6a	0	6.17542	1
ENSDARG00000109301	nitr6b	0	5.17542	1
ENSDARG00000091348	rtn3	0.0694403	0.555623	1
ENSDARG00000088036	si:dkey-106g10.7	0	0.34253	1
ENSDARG00000104840	si:dkey-28a3.2	0.0111104	1.08372	1
ENSDARG00000057328	cth1	0	1.71599	1
ENSDARG00000079684	taf6l	0.00833284	0.804732	1
ENSDARG00000057331	kcnk7	0	1.24468	1
ENSDARG00000105521	si:ch73-40a2.1	0	4.17542	1
ENSDARG00000077909	rce1a	0	3.00549	1
ENSDARG00000103713	cd248a	0.00833284	0.867081	1
ENSDARG00000067925	sstr1b	0	6.17542	1
ENSDARG00000105532	znf16l	0.0111104	0.322422	1
ENSDARG00000009610	rgs12a	0.0388866	0.430362	1
ENSDARG00000008660	coro1b	0.00833284	0.749155	1
ENSDARG00000036678	trmt10a	0.049997	0.122995	1
ENSDARG00000098379	si:dkey-38l22.2	0	0.766029	1
ENSDARG00000006754	mllt3	0.0944388	1.32242	1
ENSDARG00000022020	focad	0.00833284	0.761792	1
ENSDARG00000057142	zgc:194252	0	2.47498	1
ENSDARG00000102221	HACD4	0.0222209	0.0415642	1
ENSDARG00000105667	CU972454.4	0	2.92749	1
ENSDARG00000007526	ndufs2	0.163879	0.049576	1
ENSDARG00000080020	il13ra1	0.12777	0.172306	1
ENSDARG00000062485	dock11	0.0194433	0.480192	1
ENSDARG00000007366	AMDHD1	0	3.26853	1
ENSDARG00000088656	si:ch211-212k18.6	0	1.29278	1
ENSDARG00000086421	si:ch211-212k18.8	0.00277761	2.47498	1
ENSDARG00000100946	si:ch211-212k18.9	0.0138881	1.96597	1
ENSDARG00000013329	ttc5	0.0138881	0.244683	1
ENSDARG00000069313	oxa1l	0.0222209	0.179182	1
ENSDARG00000014657	zgc:171731	0	1.47498	1
ENSDARG00000105614	si:ch211-212k18.13	0	5.17542	1
ENSDARG00000100942	zgc:194655	0	1.81787	1
ENSDARG00000089432	si:ch211-212k18.15	0	3.08796	1
ENSDARG00000101750	si:ch211-196p9.1	0.0138881	1.81202	1
ENSDARG00000062085	tkfc	0.00555522	0.102171	1
ENSDARG00000089821	si:dkey-9k7.3	0	1.7831	1
ENSDARG00000010940	BX957278.1	0	0.575507	1
ENSDARG00000077986	TMEM151A	0	2.42053	1
ENSDARG00000100703	si:ch211-285j22.3	0	3.85349	1
ENSDARG00000056233	zgc:110591	0.0694403	0.654272	1
ENSDARG00000088810	prox3	0.00277761	1.05648	1
ENSDARG00000020397	snx15	0.0111104	0.633162	1
ENSDARG00000069331	trip6	0.00833284	1.65186	1
ENSDARG00000069335	bcl6b	0	0.292777	1
ENSDARG00000055342	slc16a13	0.00277761	0.899295	1
ENSDARG00000056346	acap1	0.0138881	0.519591	1
ENSDARG00000069334	zgc:114045	0.00555522	0.300951	1
ENSDARG00000105541	si:ch73-335l21.3	0	6.17542	1
ENSDARG00000105617	si:ch73-335l21.2	0.00555522	2.80619	1
ENSDARG00000056184	dvl2	0.0833284	0.393214	1
ENSDARG00000077414	zgc:194312	0	1.00549	1
ENSDARG00000036420	si:dkey-33c9.6	0	0.715988	1
ENSDARG00000036426	zgc:103586	0	0.232905	1
ENSDARG00000036427	slc3a2a	0.0333313	0.206975	1
ENSDARG00000104557	CR318653.1	0.00277761	3.47498	1
ENSDARG00000098410	si:dkey-19b23.10	0	4.00549	1
ENSDARG00000079034	si:dkey-19b23.11	0	5.59046	1
ENSDARG00000099752	si:dkey-19b23.7	0.00277761	1.56071	1
ENSDARG00000075140	SAT2	0.00555522	1.85349	1
ENSDARG00000036430	sat2a	0	2.42053	1
ENSDARG00000069376	tnfsf12	0.00277761	1.25656	1
ENSDARG00000021405	chd3	0	0.890018	1
ENSDARG00000056007	cyb5d1	0.0111104	0.502995	1
ENSDARG00000017874	dnajc3b	0.0722179	0.655347	1
ENSDARG00000112049	cldn15a	0.00277761	3.13103	1
ENSDARG00000098932	gigyf1a	0.00833284	1.1365	1
ENSDARG00000042277	efnb3b	0.0333313	0.180631	1
ENSDARG00000087352	dnah2	0.0194433	0.685572	1
ENSDARG00000088087	kdm6ba	0.338869	0.431981	1
ENSDARG00000102693	BX005336.1	0	1.68357	1
ENSDARG00000055185	tm4sf5	0	4.85349	1
ENSDARG00000012827	mettl3	0.0138881	0.563166	1
ENSDARG00000036394	pop7	0.0694403	0.297015	1
ENSDARG00000055163	epoa	0.00833284	2.2806	1
ENSDARG00000061610	ufsp1	0.00555522	1.76038	1
ENSDARG00000061611	si:dkey-85k7.11	0	5.59046	1
ENSDARG00000077329	nlgn2a	0.00277761	3.26853	1
ENSDARG00000038901	tmem256	0.0749955	0.702004	1
ENSDARG00000069662	fgf11a	0	2.47498	1
ENSDARG00000069660	chrnb1	0	0.667625	1
ENSDARG00000022532	chrnb1l	0	3.85349	1
ENSDARG00000100454	BX649313.1	0	5.59046	1
ENSDARG00000100550	si:dkey-112a7.5	0	4.85349	1
ENSDARG00000105629	BX470211.1	0.00555522	0.829645	1
ENSDARG00000087440	ponzr4	0	1.24468	1
ENSDARG00000032862	ugt5g1	0	3.17542	1
ENSDARG00000090052	si:dkey-165a24.9	0	5.59046	1
ENSDARG00000016260	fxr2	0.0611075	0.0546749	1
ENSDARG00000091111	si:ch211-15b10.6	1.29992	0.428129	1
ENSDARG00000105634	BX957325.1	0	1.7831	1
ENSDARG00000018228	htr2cl1	0.00555522	2.43845	1
ENSDARG00000036560	gpr185b	0	5.17542	1
ENSDARG00000105524	AL954129.1	0	5.59046	1
ENSDARG00000036501	rab39bb	0	0.502995	1
ENSDARG00000030241	vbp1	0.111104	0.0534442	1
ENSDARG00000102029	si:dkey-183c6.7	0	6.17542	1
ENSDARG00000076443	si:dkey-183c6.8	0.00555522	1.9922	1
ENSDARG00000101235	ccdc166	0.00277761	0.707814	1
ENSDARG00000105607	si:dkey-183c6.9	0	4.85349	1
ENSDARG00000024598	homezb	0.0194433	0.736628	1
ENSDARG00000012640	cideb	0	4.85349	1
ENSDARG00000098710	CR388231.1	0	4.36806	1
ENSDARG00000054473	tinf2	0.00833284	1.18674	1
ENSDARG00000088835	efs	0.0194433	0.536984	1
ENSDARG00000054539	lrp10	0.102772	0.355241	1
ENSDARG00000098915	si:ch211-216p19.5	0	1.59046	1
ENSDARG00000069563	zgc:153151	0.00277761	0.65972	1
ENSDARG00000027907	si:ch211-216p19.6	0	2.00549	1
ENSDARG00000007989	nedd8	0.17499	0.388129	1
ENSDARG00000013526	svep1	0.0111104	0.488919	1
ENSDARG00000044125	txn	8.48838	0.934058	1
ENSDARG00000087017	si:dkey-11k2.7	0	2.53156	1
ENSDARG00000024877	ptgr1	0.149991	0.129437	1
ENSDARG00000103961	poln	0.00277761	2.96597	1
ENSDARG00000089877	si:dkeyp-75h12.5	0.0277761	0.348294	1
ENSDARG00000054786	faah2b	0	3.59046	1
ENSDARG00000105583	si:dkeyp-75h12.7	0.00277761	4.71599	1
ENSDARG00000006545	rgp1	0.0166657	0.117042	1
ENSDARG00000105581	si:ch211-69e13.6	0.00555522	4.05994	1
ENSDARG00000036344	calb2b	0	2.17542	1
ENSDARG00000036345	cmtr2	0.00555522	0.68892	1
ENSDARG00000105573	si:ch211-226l4.6	0.00277761	1.47498	1
ENSDARG00000105626	adad2	0	2.59046	1
ENSDARG00000008278	rcor2	0.0555522	1.092	1
ENSDARG00000024109	naa40	0.0472194	0.0438487	1
ENSDARG00000069496	arl2	0.12777	1.35987	1
ENSDARG00000054931	ppp2r5b	0	1.08796	1
ENSDARG00000105612	si:dkey-23i12.9	0	4.36806	1
ENSDARG00000075403	gpha2	0	3.71599	1
ENSDARG00000054934	zgc:101765	0.0111104	2.46392	1
ENSDARG00000098874	exoc6b	0.0305537	0.292777	1
ENSDARG00000037560	mtm1	0.00833284	0.937015	1
ENSDARG00000056690	mtmr1a	0	1.96597	1
ENSDARG00000056722	cd99l2	0.0833284	0.979869	1
ENSDARG00000079313	pelp1	0.0416642	0.0377883	1
ENSDARG00000069461	rnaseka	0.236097	0.0114485	1
ENSDARG00000105575	si:dkey-6n21.12	0.141658	0.91622	1
ENSDARG00000069459	si:dkey-6n21.13	0	2.00549	1
ENSDARG00000015161	zgc:92664	0.0277761	0.0966626	1
ENSDARG00000105522	si:ch211-196f2.3	0	2.85349	1
ENSDARG00000036473	snapc2	0.00555522	0.565626	1
ENSDARG00000105615	si:ch211-196f2.6	0.00277761	3.22122	1
ENSDARG00000076402	NAT16 (1 of many)	0	1.59046	1
ENSDARG00000056781	zanl	0	2.85349	1
ENSDARG00000077644	zgc:172079	0	3.59046	1
ENSDARG00000056762	zgc:172079	0	5.17542	1
ENSDARG00000105644	zgc:172079	0.00277761	2.26853	1
ENSDARG00000077314	mblac1	0.00277761	0.546063	1
ENSDARG00000040265	mpdu1b	0.0444418	0.511339	1
ENSDARG00000040266	sox19b	0.00555522	0.847493	1
ENSDARG00000090975	si:dkey-62k3.5	0.0222209	0.525166	1
ENSDARG00000091614	si:dkey-62k3.6	0	3.59046	1
ENSDARG00000069432	plscr3b	0.161102	0.0329234	1
ENSDARG00000102710	CR848032.1	0	6.17542	1
ENSDARG00000036305	phf23b	0.0305537	0.714623	1
ENSDARG00000069430	tp53i11a	0.00555522	0.610635	1
ENSDARG00000019098	cd82a	0.636073	1.29416	1
ENSDARG00000103000	si:ch211-107p11.3	0.00555522	0.346754	1
ENSDARG00000056648	ext2	0.086106	1.33071	1
ENSDARG00000088332	alx4a	0.0166657	0.386585	1
ENSDARG00000009346	caprin1a	0.0972164	0.367707	1
ENSDARG00000036298	rps13	10.0827	0.202587	1
ENSDARG00000062220	plekha7b	0.00277761	0.19814	1
ENSDARG00000056587	cyp2r1	0	2.7831	1
ENSDARG00000056590	calca	0	1.39406	1
ENSDARG00000062190	PDE3B	0.0305537	0.242713	1
ENSDARG00000105566	BX005056.1	0	4.36806	1
ENSDARG00000056557	copb1	0.286094	0.26207	1
ENSDARG00000036252	rras2	0.0472194	1.32021	1
ENSDARG00000062165	tub	0	0.908633	1
ENSDARG00000105549	RIC3	0	5.59046	1
ENSDARG00000104535	BX072554.1	0	6.17542	1
ENSDARG00000054318	stk33	0.0138881	2.11653	1
ENSDARG00000054324	rerglb	0.0277761	0.969516	1
ENSDARG00000037363	st5	0.119437	0.900565	1
ENSDARG00000025693	tmem9b	0.086106	1.20747	1
ENSDARG00000037362	scube2	0.0111104	0.732476	1
ENSDARG00000054423	slc7a6	0.0166657	0.783102	1
ENSDARG00000003872	ccdc102a	0.0388866	1.26533	1
ENSDARG00000012030	dnaaf1	0.0194433	0.557034	1
ENSDARG00000061149	nrn1lb	0	4.59046	1
ENSDARG00000036055	thap11	0.0166657	0.848349	1
ENSDARG00000061145	gfod2	0.0111104	1.50866	1
ENSDARG00000036056	vrk3	0.0111104	0.11797	1
ENSDARG00000078055	acd	0.00277761	0.575507	1
ENSDARG00000054222	fbxl8	0.0305537	1.04271	1
ENSDARG00000036059	tmppe	0.0138881	1.53638	1
ENSDARG00000061096	dapk2a	0	2.42053	1
ENSDARG00000088167	si:ch211-112g6.4	0	4.00549	1
ENSDARG00000105554	CR450827.2	0	5.59046	1
ENSDARG00000068628	rab8b	0.0611075	0.369746	1
ENSDARG00000011259	trpm1a	0	4.36806	1
ENSDARG00000053685	gtf2a2	0.124993	0.168088	1
ENSDARG00000103873	BX927082.1	0	4.59046	1
ENSDARG00000053625	anxa2b	0	3.36806	1
ENSDARG00000074465	vps13c	0.0166657	0.204698	1
ENSDARG00000053505	fbxo22	0.00833284	1.21542	1
ENSDARG00000053499	isl2b	0	0.590457	1
ENSDARG00000053568	pstpip1b	0	1.81787	1
ENSDARG00000053559	tspan3b	0	1.47498	1
ENSDARG00000077167	nmbb	0	3.36806	1
ENSDARG00000079622	frmd5	0	0.47498	1
ENSDARG00000028816	tmed3	0.0388866	0.35354	1
ENSDARG00000103488	CR356246.1	0	1.56071	1
ENSDARG00000005549	znf710b	0.0388866	0.60152	1
ENSDARG00000028815	zgc:162945	0.00555522	0.841519	1
ENSDARG00000074340	serf2	1.3777	0.684406	1
ENSDARG00000074968	polr2m	0.0222209	1.56071	1
ENSDARG00000053493	aldh1a2	0.0555522	1.1626	1
ENSDARG00000053480	aqp9b	0	5.17542	1
ENSDARG00000017431	mindy2	0.00833284	0.594219	1
ENSDARG00000045428	mcee	0.0305537	0.41942	1
ENSDARG00000053405	sord	0.00555522	1.14567	1
ENSDARG00000105548	si:dkey-1h4.4	0	0.256557	1
ENSDARG00000039477	terb2	0	2.92749	1
ENSDARG00000077506	tjp1a	0.0972164	0.844005	1
ENSDARG00000109937	CR356242.1	0	6.17542	1
ENSDARG00000074490	casc4	0.049997	0.706528	1
ENSDARG00000060586	ctdspl2b	0.0166657	0.145147	1
ENSDARG00000075158	igdcc3	0.111104	0.511298	1
ENSDARG00000076919	igdcc4	0.0166657	0.850918	1
ENSDARG00000018817	bdnf	0.0638851	1.42053	1
ENSDARG00000008022	kif18a	0.00833284	0.647943	1
ENSDARG00000089236	mettl15	0.0111104	1.00149	1
ENSDARG00000060542	lgr4	0.0944388	0.551486	1
ENSDARG00000105670	CT030129.1	0	0.268529	1
ENSDARG00000078650	kcna4	0.00277761	2.68357	1
ENSDARG00000010841	fshb	0	6.17542	1
ENSDARG00000001210	arl14ep	0.0944388	0.251456	1
ENSDARG00000000442	slc39a13	0.0388866	1.17092	1
ENSDARG00000041150	slc17a6b	0.00277761	1.47498	1
ENSDARG00000036147	ano5b	0.0416642	0.779886	1
ENSDARG00000036144	tssc4	0.0638851	0.40283	1
ENSDARG00000051852	kcnc1a	0	0.636261	1
ENSDARG00000060169	mns1	0.0416642	0.881948	1
ENSDARG00000054054	zgc:153219	0.0166657	1.01123	1
ENSDARG00000093796	itln2	0	6.17542	1
ENSDARG00000105568	si:ch211-194p6.10	0.00277761	1.92749	1
ENSDARG00000095082	ITLN1 (1 of many)	0.0111104	1.23525	1
ENSDARG00000036086	itga11a	0	0.407236	1
ENSDARG00000079440	coro2ba	0	2.31744	1
ENSDARG00000068981	glceb	0.0138881	0.387517	1
ENSDARG00000069006	tle3b	0.0611075	1.0751	1
ENSDARG00000069028	rxfp3.3a1	0	0.985595	1
ENSDARG00000036094	pias1a	0.0138881	0.780243	1
ENSDARG00000011851	map2k5	0.0111104	0.969871	1
ENSDARG00000053209	smad6a	0.0194433	0.413869	1
ENSDARG00000036140	crybgx	0	5.59046	1
ENSDARG00000036139	lctla	0	4.59046	1
ENSDARG00000087196	fibinb	0.0694403	1.12767	1
ENSDARG00000111781	CR388195.1	0	6.17542	1
ENSDARG00000036135	bbox1	0.0111104	0.578485	1
ENSDARG00000098439	nr1h3	0.0277761	0.231839	1
ENSDARG00000105574	si:cabz01009626.1	0	2.59046	1
ENSDARG00000077910	si:zfos-1897c11.1	0	2.36806	1
ENSDARG00000077584	cln6a	0.0194433	1.09327	1
ENSDARG00000010586	tex9	0.0222209	0.238128	1
ENSDARG00000077237	rfx7a	0	0.683567	1
ENSDARG00000051768	fhod1	0.0333313	0.387015	1
ENSDARG00000078560	slc9a5	0.00277761	1.25656	1
ENSDARG00000075964	plekhg4	0.0722179	0.82702	1
ENSDARG00000103520	si:dkey-148a17.5	0	2.04614	1
ENSDARG00000053124	si:dkey-148a17.6	0	0.292777	1
ENSDARG00000076297	nfatc3a	0.0472194	0.463466	1
ENSDARG00000098558	BX005082.1	0	2.7831	1
ENSDARG00000060411	ddx28	0.00833284	0.37452	1
ENSDARG00000079165	galr1b	0	3.85349	1
ENSDARG00000039730	zgc:112160	0	6.17542	1
ENSDARG00000093844	zgc:136461	0	3.71599	1
ENSDARG00000069089	agrp	0	1.65186	1
ENSDARG00000069090	atp6v0d1	0.102772	0.311886	1
ENSDARG00000077546	zdhhc1	0.00555522	0.0986043	1
ENSDARG00000105578	amfrb	0	1.36806	1
ENSDARG00000079216	dpep2	0	2.53156	1
ENSDARG00000016141	slc6a2	0	4.36806	1
ENSDARG00000104955	BX294178.2	0	1.59046	1
ENSDARG00000034420	irx6a	0	4.36806	1
ENSDARG00000101818	BX294178.1	0.00277761	4.36806	1
ENSDARG00000117509	BX294178.3	0	4.59046	1
ENSDARG00000034043	irx5a	0.0166657	0.405346	1
ENSDARG00000109891	CR848715.1	0	6.17542	1
ENSDARG00000044216	fto	0.0249985	1.05233	1
ENSDARG00000026862	aktip	0.0555522	0.243557	1
ENSDARG00000105662	FP015866.4	0	5.59046	1
ENSDARG00000103048	FP015866.1	0	3.26853	1
ENSDARG00000105542	AL929307.1	0	5.17542	1
ENSDARG00000105620	CT030153.1	0	4.85349	1
ENSDARG00000060058	cylda	0.0416642	0.664656	1
ENSDARG00000008380	brd7	0.0833284	0.206289	1
ENSDARG00000060070	adcy7	0.0277761	0.683567	1
ENSDARG00000105555	BX663605.1	0	5.17542	1
ENSDARG00000105651	BX323060.3	0	3.00549	1
ENSDARG00000013050	abcc12	0	0.683567	1
ENSDARG00000036066	si:dkey-78a14.4	0	2.42053	1
ENSDARG00000036064	cnep1r1	0.0916612	0.701595	1
ENSDARG00000008485	lrp3	0	1.00549	1
ENSDARG00000008100	slc7a10a	0.0444418	0.168145	1
ENSDARG00000098940	BX323855.1	0	5.17542	1
ENSDARG00000102579	BX323855.2	0	6.17542	1
ENSDARG00000005092	cep89	0.0166657	0.34978	1
ENSDARG00000060092	zgc:165481	0	1.50299	1
ENSDARG00000005894	slc7a9	0	3.85349	1
ENSDARG00000077537	nudt19	0	2.22122	1
ENSDARG00000105526	CR318601.1	0	0.546063	1
ENSDARG00000015385	ndufs3	0.166657	0.00894809	1
ENSDARG00000024299	c1qtnf4	0	3.47498	1
ENSDARG00000052578	c6ast4	0	4.59046	1
ENSDARG00000105608	BX957297.2	0.00833284	1.66763	1
ENSDARG00000069216	c6ast1	0	5.59046	1
ENSDARG00000007141	psmc3	0.236097	0.364774	1
ENSDARG00000012306	syt13	0	2.85349	1
ENSDARG00000098951	BX957297.1	0	1.31744	1
ENSDARG00000090615	cd59	0	0.488919	1
ENSDARG00000029242	fbxo3	0.00833284	0.853492	1
ENSDARG00000036043	znf408	0	1.29278	1
ENSDARG00000036041	f2	0	3.71599	1
ENSDARG00000099388	BX957256.1	0	5.59046	1
ENSDARG00000036040	atg13	0.0388866	0.182198	1
ENSDARG00000017474	zgc:110699	0	2.36806	1
ENSDARG00000006878	phf21aa	0.0277761	1.48765	1
ENSDARG00000015793	creb3l1	0.105549	0.866964	1
ENSDARG00000014439	dgkza	0.0416642	0.667625	1
ENSDARG00000105540	CR382325.1	0	3.36806	1
ENSDARG00000069254	chrm4a	0	3.59046	1
ENSDARG00000008322	ambra1a	0.00555522	0.507717	1
ENSDARG00000007244	acp2	0.0138881	0.896196	1
ENSDARG00000105584	slc8b1	0	1.47498	1
ENSDARG00000029995	tnni2b.2	0	4.17542	1
ENSDARG00000068460	otog	0.00277761	2.02567	1
ENSDARG00000052271	slc22a18	0.0305537	0.409443	1
ENSDARG00000033042	ptprja	0	0.80038	1
ENSDARG00000105263	ccl36.1	0	0.83557	1
ENSDARG00000098818	si:dkey-58i8.5	0	3.71599	1
ENSDARG00000035963	ccdc96	0.00277761	0.0256728	1
ENSDARG00000003769	tada2b	0.0111104	0.832012	1
ENSDARG00000059871	shrprbck1r	0.036109	0.222887	1
ENSDARG00000036493	si:ch73-174h16.4	0.00555522	0.280602	1
ENSDARG00000102101	si:ch73-174h16.5	0	0.186735	1
ENSDARG00000035970	ptprn2	0.00277761	0.956251	1
ENSDARG00000035978	ube3c	0.0333313	0.47498	1
ENSDARG00000035984	mnx1	0.0166657	1.40913	1
ENSDARG00000024092	lmbr1	0.00277761	2.42053	1
ENSDARG00000060035	rnf32	0.00555522	0.32993	1
ENSDARG00000068562	rbm33a	0.0472194	0.262531	1
ENSDARG00000026599	en2a	0	2.71599	1
ENSDARG00000010658	insig1	0.202766	0.823585	1
ENSDARG00000068557	htr5ab	0	3.26853	1
ENSDARG00000031693	kif9	0	0.292777	1
ENSDARG00000105528	si:dkey-86l18.10	0	4.59046	1
ENSDARG00000009466	rgs9bp	0	6.17542	1
ENSDARG00000016964	MCUR1	0.0194433	0.636261	1
ENSDARG00000017242	garem	0.00833284	0.128296	1
ENSDARG00000105779	BX322787.1	0	2.71599	1
ENSDARG00000052331	abcf2b	0	2.04614	1
ENSDARG00000019969	smarcd3b	0.00555522	0.156756	1
ENSDARG00000059950	plxdc2	0.0527746	0.115805	1
ENSDARG00000090618	malrd1	0.0111104	2.43126	1
ENSDARG00000008224	vps35	0.0944388	0.39556	1
ENSDARG00000076348	mylk3	0.00277761	2.85349	1
ENSDARG00000002506	zgc:92818	0.238875	0.53173	1
ENSDARG00000104066	dnaja2a	0.502748	0.247024	1
ENSDARG00000112100	neto2b	0	5.59046	1
ENSDARG00000075584	itfg1	0.00277761	0.965967	1
ENSDARG00000078284	phkb	0.00833284	0.387517	1
ENSDARG00000098462	CU570782.1	0	4.85349	1
ENSDARG00000103668	CU570782.2	0	5.59046	1
ENSDARG00000117470	BX284620.1	0	3.17542	1
ENSDARG00000099710	BX284696.1	0.00833284	0.164193	1
ENSDARG00000098435	BX005003.1	0	0.381004	1
ENSDARG00000099831	BX005396.2	0	1.15305	1
ENSDARG00000021442	cdh11	0.0694403	0.513368	1
ENSDARG00000095158	CT025913.1	0	6.17542	1
ENSDARG00000075549	cdh5	0	0.871639	1
ENSDARG00000087413	bean1	0.00277761	2.50299	1
ENSDARG00000088428	si:ch211-189a15.5	0.00277761	0.546063	1
ENSDARG00000099557	CT027744.1	0	1.7831	1
ENSDARG00000052020	cmtm4	0.0194433	0.298903	1
ENSDARG00000101219	BX511128.1	0.00555522	1.68357	1
ENSDARG00000035924	dync1li2	0.086106	0.0458149	1
ENSDARG00000068432	si:dkey-56m19.5	0.0722179	0.37428	1
ENSDARG00000102706	BX511128.3	0	3.47498	1
ENSDARG00000011301	nae1	0.0277761	0.407236	1
ENSDARG00000045139	ca7	0	2.7831	1
ENSDARG00000077570	cdh16	0	4.36806	1
ENSDARG00000098131	BX511136.1	0	1.89002	1
ENSDARG00000052011	rrad	0.219431	0.51703	1
ENSDARG00000052010	ciao2b	0.0722179	0.959483	1
ENSDARG00000098810	VSTM2B	0	1.81787	1
ENSDARG00000007745	uqcrfs1	0.61663	0.121646	1
ENSDARG00000102446	BX511025.1	0	4.36806	1
ENSDARG00000102488	FO704745.1	0	1.29278	1
ENSDARG00000101472	pop4	0.0249985	0.353965	1
ENSDARG00000104856	si:ch211-260e23.7	0.00277761	1.23291	1
ENSDARG00000105232	si:ch211-260e23.8	0	2.08796	1
ENSDARG00000102572	si:ch211-260e23.9	0.0638851	0.0397106	1
ENSDARG00000100912	zgc:162297	0	2.65186	1
ENSDARG00000098622	ccne1	0.00555522	0.385343	1
ENSDARG00000099001	CR847947.1	0	4.17542	1
ENSDARG00000099471	CT476811.1	0	1.89002	1
ENSDARG00000113027	BX005073.3	0	3.71599	1
ENSDARG00000099065	BX323051.1	0	4.36806	1
ENSDARG00000052164	znf507	0.00277761	0.181066	1
ENSDARG00000099159	si:ch211-186j3.3	0	0.221224	1
ENSDARG00000111309	AL935126.2	0	2.92749	1
ENSDARG00000078088	si:ch211-186j3.6	0.00277761	2.62083	1
ENSDARG00000087260	mtss1lb	0.036109	0.584031	1
ENSDARG00000008454	cpeb1b	0	2.36806	1
ENSDARG00000079578	rbpms2b	0.00555522	1.32575	1
ENSDARG00000098184	BX663612.1	0	6.17542	1
ENSDARG00000035905	slc25a44b	0.0472194	0.918032	1
ENSDARG00000035904	crabp1b	0.605519	0.67292	1
ENSDARG00000035899	lingo1b	0	3.00549	1
ENSDARG00000059798	kcnq1.1	0	3.26853	1
ENSDARG00000010878	cdkn1ca	0.0527746	0.278179	1
ENSDARG00000059792	trpm5	0	2.92749	1
ENSDARG00000028058	traf6	0.0638851	0.561937	1
ENSDARG00000035891	acana	0.00555522	1.9922	1
ENSDARG00000015349	mfge8a	0.0249985	1.30259	1
ENSDARG00000018643	igf2a	0.0444418	0.0479566	1
ENSDARG00000117798	BX001047.1	0	4.59046	1
ENSDARG00000011088	si:ch211-288d18.1	0.0138881	0.80328	1
ENSDARG00000076701	b4galnt4b	0	2.17542	1
ENSDARG00000059751	abtb2a	0	1.92749	1
ENSDARG00000077791	brsk2b	0	1.04614	1
ENSDARG00000005651	hrasb	0.0138881	0.0138681	1
ENSDARG00000101628	ascl1b	0	1.02567	1
ENSDARG00000035873	fjx1	0.00277761	0.407236	1
ENSDARG00000103184	PAMR1 (1 of many)	0.0388866	1.22278	1
ENSDARG00000052138	slc1a2a	0	6.17542	1
ENSDARG00000016739	si:dkey-6l15.1	0	3.17542	1
ENSDARG00000035872	hsd17b12b	0.0555522	1.14672	1
ENSDARG00000044812	ttc17	0.00833284	0.286677	1
ENSDARG00000044813	vps33b	0.00555522	0.517208	1
ENSDARG00000018241	mfap1	0.102772	0.115862	1
ENSDARG00000044815	serinc4	0	2.85349	1
ENSDARG00000052118	adamtsl5	0.0694403	0.657902	1
ENSDARG00000052114	crtc3	0	2.42053	1
ENSDARG00000078888	iqgap1	0.158324	0.577303	1
ENSDARG00000105807	CU672227.2	0	4.17542	1
ENSDARG00000012499	per1b	0.0777731	0.177754	1
ENSDARG00000052057	pcolceb	0	1.50299	1
ENSDARG00000052059	PAQR9	0.00277761	0.628525	1
ENSDARG00000015780	ankrd46b	0.00555522	0.359503	1
ENSDARG00000018329	gc2	0	5.59046	1
ENSDARG00000046013	rasl11a	0.00833284	0.757567	1
ENSDARG00000074367	usp12b	0.0249985	0.630069	1
ENSDARG00000059672	arhgap36	0.00833284	0.244683	1
ENSDARG00000014690	rps4x	9.14668	0.273531	1
ENSDARG00000077769	cited1	0.0305537	0.206753	1
ENSDARG00000003021	hdac8	0.0194433	0.970849	1
ENSDARG00000037491	bmp15	0	2.7831	1
ENSDARG00000005840	got2b	0.17499	0.321915	1
ENSDARG00000113187	BX957362.5	0	6.17542	1
ENSDARG00000012002	slc38a7	0.049997	1.48524	1
ENSDARG00000105717	BX957362.2	0	6.17542	1
ENSDARG00000052074	si:ch211-122f10.4	0.0277761	0.803544	1
ENSDARG00000068290	cyp2x12	0	6.17542	1
ENSDARG00000091514	CT737190.1	0	0.651858	1
ENSDARG00000068291	TMEM208	0.0805508	0.558259	1
ENSDARG00000068296	SLCO3A1 (1 of many)	0	3.71599	1
ENSDARG00000087191	wdr93	0.0111104	0.759256	1
ENSDARG00000105688	BX324153.1	0	6.17542	1
ENSDARG00000015805	cgnl1	0.0416642	0.371289	1
ENSDARG00000077013	znf280d	0.0166657	0.0564788	1
ENSDARG00000076143	ppip5k1a	0.0138881	0.600511	1
ENSDARG00000115636	CT030160.1	0	6.17542	1
ENSDARG00000035853	cdkn2aip	0.00555522	0.0844254	1
ENSDARG00000104600	CABZ01070527.1	0	0.305055	1
ENSDARG00000100131	cdh29	0	0.164193	1
ENSDARG00000104332	cdh28	0	5.17542	1
ENSDARG00000104440	cdh30	0	3.85349	1
ENSDARG00000098074	trip4	0.0194433	0.944199	1
ENSDARG00000104530	znf609b	0.111104	0.240938	1
ENSDARG00000103736	gramd2aa	0.00555522	1.48426	1
ENSDARG00000101702	chrna7	0	3.17542	1
ENSDARG00000102855	neo1a	0.0666627	0.0761247	1
ENSDARG00000104011	rps17	4.76083	0.23696	1
ENSDARG00000104342	csnk1g1	0.0416642	0.856877	1
ENSDARG00000102335	ano1	0	1.10933	1
ENSDARG00000099722	zgc:153993	0.0694403	0.147939	1
ENSDARG00000098663	fgf19	0	3.47498	1
ENSDARG00000104287	lto1	0.0277761	0.686484	1
ENSDARG00000117533	nadsyn1	0.00555522	0.0773878	1
ENSDARG00000031243	snai3	0	3.71599	1
ENSDARG00000035796	cdh31	0	4.59046	1
ENSDARG00000089538	rnf166	0	3.17542	1
ENSDARG00000051851	ctu2	0.0166657	0.319217	1
ENSDARG00000051854	cdt1	0.0111104	0.901158	1
ENSDARG00000003519	aprt	0.0472194	0.582963	1
ENSDARG00000051853	galns	0.0166657	0.741983	1
ENSDARG00000111785	trappc2l	0.12777	0.269041	1
ENSDARG00000087996	pabpn1l	0	4.17542	1
ENSDARG00000079012	cbfa2t3	0.00277761	1.63626	1
ENSDARG00000059503	ACSF3	0.00277761	0.227053	1
ENSDARG00000068191	cdh15	0	0.651858	1
ENSDARG00000051890	hp	0	6.17542	1
ENSDARG00000051892	kcng4b	0	1.59046	1
ENSDARG00000012818	csnk2a2a	0.036109	0.660847	1
ENSDARG00000059534	si:ch211-146m13.3	0	3.00549	1
ENSDARG00000019595	senp8	0	1.31744	1
ENSDARG00000076729	myo9aa	0.0333313	1.10437	1
ENSDARG00000102478	ADAMTS7	0.00277761	3.53156	1
ENSDARG00000035820	drd4b	0	6.17542	1
ENSDARG00000051915	pde5ab	0	0.783102	1
ENSDARG00000043313	ank2b	0.0194433	0.778815	1
ENSDARG00000051920	nsmaf	0.0111104	0.345063	1
ENSDARG00000037176	ggh	0.0277761	0.661872	1
ENSDARG00000030097	sdcbp	0	0.817868	1
ENSDARG00000004051	CR354540.1	0	2.36806	1
ENSDARG00000117517	CR354540.2	0.00555522	1.03928	1
ENSDARG00000017794	sdr16c5b	0.0638851	0.000910279	1
ENSDARG00000051926	plag1	0.0166657	1.21459	1
ENSDARG00000010332	zgc:56231	0	0.305055	1
ENSDARG00000101717	sox17	0	2.85349	1
ENSDARG00000100591	sox32	0	3.71599	1
ENSDARG00000104228	lypla1	0.00277761	0.620831	1
ENSDARG00000102100	mrc1a	0	5.59046	1
ENSDARG00000100440	fastkd3	0	0.890018	1
ENSDARG00000101652	haus6	0.0138881	0.491256	1
ENSDARG00000104901	ostc	0.73329	0.759192	1
ENSDARG00000099116	nagk	0.0166657	0.445556	1
ENSDARG00000099177	dok1b	0.00277761	0.232905	1
ENSDARG00000099485	m1ap	0	5.17542	1
ENSDARG00000100308	BX957253.1	0	0.985595	1
ENSDARG00000098605	slx1b	0.00833284	0.68758	1
ENSDARG00000111714	BOLA2	0.0916612	0.510502	1
ENSDARG00000017315	larp7	0.0416642	0.267778	1
ENSDARG00000029500	rpl34	4.03587	0.0763091	1
ENSDARG00000033957	trmt44	0.0194433	1.43395	1
ENSDARG00000077645	gpr78b	0	5.17542	1
ENSDARG00000117645	CR384075.1	0	1.02567	1
ENSDARG00000035544	etnppl	0.00555522	3.59046	1
ENSDARG00000111788	BX511067.1	0	6.17542	1
ENSDARG00000007385	cct7	0.647184	0.475099	1
ENSDARG00000037145	slc8a4b	0	2.85349	1
ENSDARG00000030161	ppp1r14bb	0.336091	1.11747	1
ENSDARG00000051955	brms1	0.0416642	1.4424	1
ENSDARG00000051939	pcxb	0	4.85349	1
ENSDARG00000078078	lrfn4b	0	4.17542	1
ENSDARG00000077162	nwd2	0	1.62083	1
ENSDARG00000079584	zgc:194930	0	0.232905	1
ENSDARG00000059693	adam19a	0.036109	1.15782	1
ENSDARG00000068258	lrch4	0.0333313	0.53601	1
ENSDARG00000038865	acox3	0.00277761	0.517208	1
ENSDARG00000077330	SH3TC1	0	2.26853	1
ENSDARG00000099586	CR382383.2	0	5.59046	1
ENSDARG00000077523	tdrd7b	0.00277761	0.131026	1
ENSDARG00000042728	plaa	0.0277761	0.199181	1
ENSDARG00000112670	smim20	0.0583299	0.168265	1
ENSDARG00000052089	CCKAR	0	3.26853	1
ENSDARG00000013842	tbc1d19	0	0.871639	1
ENSDARG00000001776	stim2b	0.00277761	0.109331	1
ENSDARG00000060610	pcdh7b	0.108327	0.525445	1
ENSDARG00000101994	CR354398.1	0	4.00549	1
ENSDARG00000017006	dennd5a	0.00833284	1.49594	1
ENSDARG00000103659	bco1l	0	2.26853	1
ENSDARG00000104256	bco1	0.0138881	0.270534	1
ENSDARG00000098130	bola3	0.0555522	0.21459	1
ENSDARG00000101280	vat1l	0	0.120137	1
ENSDARG00000110756	CLEC3A	0	3.59046	1
ENSDARG00000103591	dkk3a	0	2.85349	1
ENSDARG00000035629	parvab	0.0166657	1.7396	1
ENSDARG00000097673	FP016235.1	0.00277761	2.7831	1
ENSDARG00000059483	tead1b	0.124993	0.583288	1
ENSDARG00000068085	CT573494.1	0	2.00549	1
ENSDARG00000020377	eif4g2a	0.233319	0.351041	1
ENSDARG00000075833	lyve1a	0	5.17542	1
ENSDARG00000005800	ampd3a	0	1.17542	1
ENSDARG00000059460	sbf2	0.0194433	0.544243	1
ENSDARG00000051819	swap70a	0	0.368065	1
ENSDARG00000101214	pkd1l2b	0	1.71599	1
ENSDARG00000102556	nfat5b	0.00277761	2.17542	1
ENSDARG00000099380	rpl13	11.8743	0.167172	1
ENSDARG00000102584	cpne7	0.00277761	4.00549	1
ENSDARG00000099896	CR388184.1	0	3.26853	1
ENSDARG00000102850	CU469577.1	0.0472194	0.534773	1
ENSDARG00000101917	pmfbp1	0	3.71599	1
ENSDARG00000098937	si:ch73-315f9.2	0	3.26853	1
ENSDARG00000117642	CU467042.1	0.00277761	5.17542	1
ENSDARG00000101345	CU468723.1	0	2.53156	1
ENSDARG00000113074	CU468723.2	0	4.59046	1
ENSDARG00000097549	CR450727.1	0	3.47498	1
ENSDARG00000117443	CABZ01057496.1	0	5.59046	1
ENSDARG00000104742	hnf4b	0	1.68357	1
ENSDARG00000110427	CABZ01057488.1	0	3.59046	1
ENSDARG00000088595	crispld2	0	1.4475	1
ENSDARG00000090255	phlpp2	0	2.13103	1
ENSDARG00000106989	ZNF821	0	0.83557	1
ENSDARG00000086977	atxn1l	0.00277761	1.47498	1
ENSDARG00000067918	elp5	0.036109	1.07588	1
ENSDARG00000035781	ctdnep1b	0.0166657	0.957635	1
ENSDARG00000052082	gabarapb	0.730512	0.710843	1
ENSDARG00000020212	slc1a1	0	2.08796	1
ENSDARG00000073741	RAP1GDS1	0	0.636261	1
ENSDARG00000086033	tspan5a	0.0194433	1.9466	1
ENSDARG00000012311	myoz2a	0	2.71599	1
ENSDARG00000117361	FO818704.2	0	3.36806	1
ENSDARG00000045946	sec24d	0.0333313	0.307904	1
ENSDARG00000088100	KCNIP4	0	1.56071	1
ENSDARG00000073673	adgra3	0.0138881	0.458886	1
ENSDARG00000031150	gba3	0	5.17542	1
ENSDARG00000067829	ppargc1a	0	3.71599	1
ENSDARG00000078829	ccdc149a	0.00277761	3.53156	1
ENSDARG00000087767	CABZ01074298.1	0	2.85349	1
ENSDARG00000026376	aco1	0.00277761	0.317439	1
ENSDARG00000101240	CU651662.1	0	5.59046	1
ENSDARG00000077782	acer2	0	2.36806	1
ENSDARG00000004015	adcyap1a	0	1.19814	1
ENSDARG00000088999	mettl4	0	0.39406	1
ENSDARG00000104374	smchd1	0.00555522	0.134674	1
ENSDARG00000104836	myom1b	0	0.34253	1
ENSDARG00000099766	myl12.1	1.60268	0.0375512	1
ENSDARG00000103478	nsun6	0	2.22122	1
ENSDARG00000099045	cacnb2a	0.0277761	1.20859	1
ENSDARG00000116353	LRP4	0.00277761	1.48892	1
ENSDARG00000006300	psmd9	0.108327	0.211657	1
ENSDARG00000017014	ywhae2	0.0944388	0.124483	1
ENSDARG00000100041	CU571069.1	0	3.85349	1
ENSDARG00000041086	LO018380.1	0	6.17542	1
ENSDARG00000076697	SIPA1	0	0.433953	1
ENSDARG00000099092	RASGRP2	0	1.50299	1
ENSDARG00000102247	CU463038.2	0	2.36806	1
ENSDARG00000099470	muc5.3	0	4.85349	1
ENSDARG00000104914	muc5f	0.00277761	2.81787	1
ENSDARG00000109688	CU459012.3	0	5.59046	1
ENSDARG00000105490	rph3ab	0	4.59046	1
ENSDARG00000003846	mrpl21	0.0444418	0.0552583	1
ENSDARG00000090326	MAPK8IP1 (1 of many)	0	6.17542	1
ENSDARG00000117447	CABZ01057364.2	0	3.17542	1
ENSDARG00000117413	CABZ01057364.1	0	0.407236	1
ENSDARG00000099078	FO905040.1	0.0138881	0.859516	1
ENSDARG00000117518	CABZ01067169.1	0	5.17542	1
ENSDARG00000105714	CABZ01083442.1	0.00277761	2.31744	1
ENSDARG00000105782	CABZ01081777.1	0.0138881	1.63626	1
ENSDARG00000063158	CABZ01081780.1	0	4.17542	1
ENSDARG00000035718	cbln6	0	6.17542	1
ENSDARG00000079738	znf219	0.00555522	1.4566	1
ENSDARG00000090371	si:dkey-46i9.6	0	1.02567	1
ENSDARG00000051804	BX664721.1	0	6.17542	1
ENSDARG00000068065	BX664721.2	0	6.17542	1
ENSDARG00000104273	BX664721.3	0.00277761	1.76603	1
ENSDARG00000079771	pea15	0.00555522	0.507717	1
ENSDARG00000099522	si:ch73-252p3.1	0.0194433	0.0959351	1
ENSDARG00000111501	hist1h4l	0	2.17542	1
ENSDARG00000076766	zgc:163061	0	2.17542	1
ENSDARG00000089517	zgc:92594	0	1.08796	1
ENSDARG00000079652	caap1	0.0666627	0.269491	1
ENSDARG00000110909	zgc:173552	0	0.817868	1
ENSDARG00000115875	si:ch211-113a14.19	0	0.120137	1
ENSDARG00000114180	FP236812.2	0	2.71599	1
ENSDARG00000111619	hist1h4l	0	1.50299	1
ENSDARG00000112175	zgc:173552	0	1.13103	1
ENSDARG00000109926	si:ch211-113a14.19	0	1.47498	1
ENSDARG00000098378	CU694197.1	0.341646	0.312033	1
ENSDARG00000029204	tyrp1a	0	0.433953	1
ENSDARG00000104282	dcc	0	4.36806	1
ENSDARG00000089701	trabd2a	0.00277761	2.7831	1
ENSDARG00000114329	HOOK3	0.00833284	1.51008	1
ENSDARG00000104069	rnf170	0.0472194	0.128599	1
ENSDARG00000104090	june	0.00555522	0.80038	1
ENSDARG00000059020	thap1	0	2.71599	1
ENSDARG00000028663	tek	0	1.34253	1
ENSDARG00000075952	mbd2	0.461084	1.19513	1
ENSDARG00000032997	rnf185	0.31387	0.72103	1
ENSDARG00000098889	si:zfos-128g4.2	0	0.667625	1
ENSDARG00000115962	LO017799.1	0	6.17542	1
ENSDARG00000103525	YTHDC2	0	1.10933	1
ENSDARG00000104647	surf4	0.00555522	1.66235	1
ENSDARG00000112476	surf2	0.0527746	0.346966	1
ENSDARG00000086753	gb:bc139872	0.108327	0.404261	1
ENSDARG00000010042	dnm1a	0	0.546063	1
ENSDARG00000099226	CABZ01076667.1	0.00555522	0.190527	1
ENSDARG00000105237	mcc	0.00277761	1.51721	1
ENSDARG00000033355	zgc:101699	0	5.17542	1
ENSDARG00000042090	si:ch73-55i23.1	0	0.620831	1
ENSDARG00000045982	si:ch73-55i23.1	0	6.17542	1
ENSDARG00000051783	rplp0	15.974	0.223543	1
ENSDARG00000094300	nupr1a	0.297205	0.294816	1
ENSDARG00000063126	gusb	0.0305537	0.202919	1
ENSDARG00000043589	ca4a	0	3.85349	1
ENSDARG00000102078	CABZ01072548.1	0.0138881	0.217351	1
ENSDARG00000104043	gng10	0.0166657	0.194872	1
ENSDARG00000112165	rabepk	0.0194433	0.851239	1
ENSDARG00000098751	lzts3a	0	5.59046	1
ENSDARG00000117770	FQ323163.1	0	2.92749	1
ENSDARG00000104686	hsf5	0	3.85349	1
ENSDARG00000103792	CABZ01076737.1	0	4.85349	1
ENSDARG00000117282	CABZ01084961.1	0.00277761	0.400633	1
ENSDARG00000041065	hspb1	0.516636	0.996842	1
ENSDARG00000096920	si:zfos-375h5.1	0	2.92749	1
ENSDARG00000117668	FO704648.2	0	2.47498	1
ENSDARG00000104054	mlxipl	0	5.59046	1
ENSDARG00000079244	pigw	0.00277761	0.49594	1
ENSDARG00000055086	ggnbp2	0.0472194	0.101576	1
ENSDARG00000046091	si:ch211-283g2.1	0	1.02567	1
ENSDARG00000108953	si:ch211-283g2.2	0	1.22122	1
ENSDARG00000108340	si:ch211-283g2.2	0	5.17542	1
ENSDARG00000046092	si:ch211-283g2.3	0.00277761	3.85349	1
ENSDARG00000069013	prdx4	0.3722	0.318821	1
ENSDARG00000035652	sat1a.1	0.0111104	0.237605	1
ENSDARG00000095908	sat1a.2	2.3943	0.532584	1
ENSDARG00000104696	apooa	0.0194433	0.112025	1
ENSDARG00000098424	CABZ01079241.1	0.00277761	0.400633	1
ENSDARG00000101063	CABZ01058650.1	0.352757	1.25674	1
ENSDARG00000117107	CABZ01058647.1	0	2.7831	1
ENSDARG00000117459	FO834903.1	0	6.17542	1
ENSDARG00000117640	CU915770.1	0	3.59046	1
ENSDARG00000117672	CU915770.2	0	5.59046	1
ENSDARG00000024030	angptl2a	0.0305537	1.72421	1
ENSDARG00000045983	zbtb43	0	2.31744	1
ENSDARG00000104815	lmx1ba	0.00277761	0.531564	1
ENSDARG00000089262	pbx3a	0	1.47498	1
ENSDARG00000079046	rabl6a	0.0111104	0.307523	1
ENSDARG00000115005	CABZ01075628.1	0.00277761	3.85349	1
ENSDARG00000078378	unm_sa808	0	6.17542	1
ENSDARG00000078362	zmp:0000000846	0.0805508	1.00817	1
ENSDARG00000023759	zgc:73226	0	1.15305	1
ENSDARG00000041301	crybb3	0	0.636261	1
ENSDARG00000098525	CU856358.1	0	1.62083	1
ENSDARG00000100718	me2	0.0138881	0.203876	1
ENSDARG00000061060	stpg2	0	1.10933	1
ENSDARG00000104724	CABZ01087502.1	0	6.17542	1
ENSDARG00000099133	si:ch73-72b7.1	0	0.488919	1
ENSDARG00000104100	bmpr1ba	0.0527746	1.18901	1
ENSDARG00000103259	opn4xb	0	4.36806	1
ENSDARG00000099008	EGFLAM	0	5.59046	1
ENSDARG00000103764	gdnfb	0	1.56071	1
ENSDARG00000098272	nipbla	0.0555522	0.331723	1
ENSDARG00000099566	lmbrd2a	0.0194433	0.450906	1
ENSDARG00000101556	si:ch1073-475a24.1	0	5.17542	1
ENSDARG00000101104	FP102192.1	0	0.531564	1
ENSDARG00000098857	lifra	0.0138881	0.832604	1
ENSDARG00000100738	osmr	0	4.00549	1
ENSDARG00000100867	rictora	0.0138881	0.166058	1
ENSDARG00000094764	fyba	0	4.85349	1
ENSDARG00000117779	BX897662.1	0	5.59046	1
ENSDARG00000092445	zgc:153352	0.00555522	1.66235	1
ENSDARG00000042892	paip1	0.0138881	0.0651541	1
ENSDARG00000100475	fgf10b	0.00277761	0.221224	1
ENSDARG00000101642	si:ch211-155m12.1	0	3.08796	1
ENSDARG00000068940	atp5meb	0.91939	0.276882	1
ENSDARG00000035646	pimr123	0	6.17542	1
ENSDARG00000016710	rchy1	0.0444418	0.38024	1
ENSDARG00000091930	si:ch211-12e13.1	0	5.17542	1
ENSDARG00000094737	si:ch211-12e13.12	0	4.85349	1
ENSDARG00000058839	susd1	0	0.620831	1
ENSDARG00000042041	tal2	0	5.17542	1
ENSDARG00000090654	gak	0.0583299	0.286123	1
ENSDARG00000069958	sh2b3	0.0111104	2.33748	1
ENSDARG00000067546	si:ch211-193c2.2	0.00555522	2.80619	1
ENSDARG00000099411	zgc:158343	4.17197	0.382561	1
ENSDARG00000091169	tor4ab	0	4.36806	1
ENSDARG00000073808	WDR31	0	1.74916	1
ENSDARG00000078938	CR936408.1	0	5.17542	1
ENSDARG00000106357	CR936408.2	0	6.17542	1
ENSDARG00000063288	slc2a11b	0	2.26853	1
ENSDARG00000095464	gstt2	0.00277761	0.510084	1
ENSDARG00000075416	si:ch211-207k7.4	0.00277761	0.103958	1
ENSDARG00000117296	BX511089.4	0	5.59046	1
ENSDARG00000086512	prodhb	0.00277761	0.965967	1
ENSDARG00000117617	CABZ01077121.1	0.00277761	1.76603	1
ENSDARG00000010602	zgc:112294	0	5.17542	1
ENSDARG00000078272	FO704871.1	0	2.26853	1
ENSDARG00000076611	fbxo21	0	1.59046	1
ENSDARG00000079089	fbxw8	0.0166657	1.13103	1
ENSDARG00000053019	rnft2	0	0.0879571	1
ENSDARG00000078315	zgc:110063	0.0111104	0.28546	1
ENSDARG00000100948	si:ch73-47f2.1	0	5.17542	1
ENSDARG00000107096	castor1	0	4.17542	1
ENSDARG00000005320	nipsnap1	0	3.26853	1
ENSDARG00000068910	nos1	0	0.636261	1
ENSDARG00000094526	ksr2	0	2.31744	1
ENSDARG00000078551	zgc:171242	0	0.433953	1
ENSDARG00000068863	si:dkey-98f17.5	0.00277761	2.53156	1
ENSDARG00000062780	aifm3	0	2.65186	1
ENSDARG00000015905	lztr1	0.00833284	0.17542	1
ENSDARG00000002300	p2rx2	0	2.36806	1
ENSDARG00000062711	gal3st1a	0	0.732476	1
ENSDARG00000002016	ppil2	0.0166657	0.167392	1
ENSDARG00000027552	mapk1	0.0888836	0.688433	1
ENSDARG00000027586	top3b	0.00833284	0.582963	1
ENSDARG00000111436	CR933528.1	0	6.17542	1
ENSDARG00000062655	ydjc	0.00833284	1.59799	1
ENSDARG00000035631	sdf2l1	0.099994	0.00983383	1
ENSDARG00000027141	ube2l3b	0.1861	0.0467432	1
ENSDARG00000059729	sec14l8	0.0138881	0.605564	1
ENSDARG00000074309	cnnm4b	0.00833284	0.862537	1
ENSDARG00000103737	si:ch211-230g14.6	0.00277761	3.47498	1
ENSDARG00000068011	si:ch211-230g14.3	0	3.36806	1
ENSDARG00000012281	zgc:65851	0	1.36806	1
ENSDARG00000032039	mxd1	0.0138881	1.9856	1
ENSDARG00000035625	snrnp27	0.216654	0.451295	1
ENSDARG00000087166	figla	0	5.59046	1
ENSDARG00000062631	npffr1l2	0	2.71599	1
ENSDARG00000018907	kat6a	0.0222209	0.783102	1
ENSDARG00000079611	sema4c	0.0388866	0.833197	1
ENSDARG00000097882	CR936518.2	0	1.85349	1
ENSDARG00000097046	CR936518.1	0	3.47498	1
ENSDARG00000031891	tbx1	0	0.19814	1
ENSDARG00000036293	gnb1l	0	4.59046	1
ENSDARG00000075923	txnrd2.2	0.00555522	2.31744	1
ENSDARG00000060751	taok3a	0.00833284	0.77454	1
ENSDARG00000073737	suds3	0.0833284	0.48576	1
ENSDARG00000068742	CR384085.1	0	6.17542	1
ENSDARG00000105422	si:dkey-1k23.3	0	1.89002	1
ENSDARG00000035622	xbp1	1.54157	0.0362551	1
ENSDARG00000062573	znrf3	0.0138881	0.696987	1
ENSDARG00000101452	SUSD2	0	4.36806	1
ENSDARG00000062601	piwil2	0	5.17542	1
ENSDARG00000095272	htr7c	0	4.59046	1
ENSDARG00000023267	atad1a	0.00555522	0.694293	1
ENSDARG00000006832	galnt9	0	2.26853	1
ENSDARG00000092687	si:ch211-130h14.6	0	2.42053	1
ENSDARG00000058232	fbrsl1	0.0722179	0.466272	1
ENSDARG00000075347	chfr	0.0305537	0.703745	1
ENSDARG00000093201	si:dkey-112e17.1	0	0.908633	1
ENSDARG00000018508	zdhhc8b	0.0416642	1.12149	1
ENSDARG00000013058	ascc2	0.00833284	0.655784	1
ENSDARG00000059424	rnf215	0	2.53156	1
ENSDARG00000062538	TMEM132C	0	4.17542	1
ENSDARG00000012468	aacs	0.00555522	1.56071	1
ENSDARG00000029250	poli	0	1.0669	1
ENSDARG00000035608	pgam5	0.0638851	0.867081	1
ENSDARG00000062511	golga3	0.036109	0.758773	1
ENSDARG00000017391	unc13ba	0	3.71599	1
ENSDARG00000062040	atp8b5a	0.00555522	1.57056	1
ENSDARG00000095288	rusc2	0.0333313	0.461174	1
ENSDARG00000010591	foxn4	0	0.280602	1
ENSDARG00000061968	myo1ha	0	2.92749	1
ENSDARG00000061960	ube3b	0	0.488919	1
ENSDARG00000035606	aldh3b2	0	6.17542	1
ENSDARG00000068344	mmab	0.0194433	0.0747576	1
ENSDARG00000004130	mvk	0.0111104	1.4152	1
ENSDARG00000090797	fam222a	0	2.65186	1
ENSDARG00000061941	trpv4	0.00555522	0.042706	1
ENSDARG00000035605	tchp	0.0305537	0.714623	1
ENSDARG00000061915	git2a	0.00277761	1.85349	1
ENSDARG00000057017	slc6a4b	0	5.59046	1
ENSDARG00000028857	sgsm1a	0	2.22122	1
ENSDARG00000056855	gatc	0.0444418	0.0595347	1
ENSDARG00000003144	pxmp2	0.00277761	1.05648	1
ENSDARG00000056842	usp30	0	5.17542	1
ENSDARG00000056833	svopa	0	5.17542	1
ENSDARG00000035603	dao.2	0	1.53156	1
ENSDARG00000035602	dao.1	0	6.17542	1
ENSDARG00000035601	dao.3	0	3.85349	1
ENSDARG00000056780	ssh1a	0	1.04614	1
ENSDARG00000105023	selplg	0	1.74916	1
ENSDARG00000095259	tmem119a	0	5.17542	1
ENSDARG00000035596	ISCU (1 of many)	0.224987	0.278386	1
ENSDARG00000110362	CMKLR1 (1 of many)	0	6.17542	1
ENSDARG00000109654	si:ch211-240b21.4	0	4.85349	1
ENSDARG00000061819	wscd2	0.00555522	2.03246	1
ENSDARG00000068279	si:ch211-240b21.2	0.00277761	1.85349	1
ENSDARG00000093563	si:ch211-225b11.4	0	0.699686	1
ENSDARG00000011065	camk2b1	0.0138881	0.179182	1
ENSDARG00000061806	si:dkey-13n15.2	0	4.36806	1
ENSDARG00000094417	si:dkey-13n15.2	0	6.17542	1
ENSDARG00000035578	hs3st1l2	0.00277761	0.918032	1
ENSDARG00000035577	cds2	0.0555522	1.05204	1
ENSDARG00000061769	bmp10	0	4.36806	1
ENSDARG00000078002	si:dkey-13n15.11	0	0.605564	1
ENSDARG00000012776	smarca1	0.00555522	0.182954	1
ENSDARG00000093081	si:ch73-92i20.1	0	4.85349	1
ENSDARG00000076998	si:ch73-92i20.1	0	2.53156	1
ENSDARG00000061746	arhgef9a	0	2.36806	1
ENSDARG00000017086	asb12a	0.0388866	0.779672	1
ENSDARG00000015314	zc4h2	0.0916612	0.136178	1
ENSDARG00000062463	zc3h12b	0.00277761	1.59046	1
ENSDARG00000038956	fdx1b	0	2.17542	1
ENSDARG00000093708	arhgap20b	0	6.17542	1
ENSDARG00000094418	si:dkey-27p18.7	0	2.59046	1
ENSDARG00000092228	si:dkey-27p18.3	0	0.927492	1
ENSDARG00000092602	BX546499.1	0	4.59046	1
ENSDARG00000068624	sptbn4a	0	2.71599	1
ENSDARG00000058105	rpl36a	10.7133	0.113825	1
ENSDARG00000058103	glra4b	0	6.17542	1
ENSDARG00000058088	aifm1	0.036109	0.0978412	1
ENSDARG00000091926	si:dkey-103e21.5	0	2.22122	1
ENSDARG00000020482	nono	0.199988	0.351224	1
ENSDARG00000035610	zgc:113208	0.102772	0.0450526	1
ENSDARG00000035609	mtnr1c	0	4.85349	1
ENSDARG00000093945	vma21	0.177767	0.272975	1
ENSDARG00000016536	npas2	0	0.946601	1
ENSDARG00000010331	radx	0.00277761	4.26853	1
ENSDARG00000075491	si:ch211-26b3.4	0	0.368065	1
ENSDARG00000035540	brwd3	0.00277761	0.420532	1
ENSDARG00000101039	zdhhc15a	0	1.4475	1
ENSDARG00000092060	tbx5b	0	4.85349	1
ENSDARG00000035550	cfap73	0.00277761	1.53156	1
ENSDARG00000035551	iqcd	0.00833284	0.65972	1
ENSDARG00000062362	tpcn1	0.00277761	0.186735	1
ENSDARG00000011929	plp1b	0	3.17542	1
ENSDARG00000062376	nlgn3b	0	0.56071	1
ENSDARG00000032737	gria3a	0	3.85349	1
ENSDARG00000092464	si:dkeyp-20g2.1	0.00833284	0.922754	1
ENSDARG00000094279	si:dkeyp-20g2.3	0	3.59046	1
ENSDARG00000013382	cwc15	0.00277761	0.880799	1
ENSDARG00000004616	mtmr2	0.00277761	0.908633	1
ENSDARG00000035553	cx27.5	0.00277761	2.96597	1
ENSDARG00000004082	cx39.9	0	4.85349	1
ENSDARG00000025275	gbgt1l1	0	3.17542	1
ENSDARG00000011283	si:dkey-110k5.10	0	6.17542	1
ENSDARG00000092718	gbgt1l2	0	6.17542	1
ENSDARG00000091944	GBGT1 (1 of many)	0	3.85349	1
ENSDARG00000093509	si:ch211-135f11.6	0	5.59046	1
ENSDARG00000091969	gbgt1l3	0	4.36806	1
ENSDARG00000068480	map7d2a	0	0.34253	1
ENSDARG00000012387	pdha1a	0.149991	0.772834	1
ENSDARG00000016519	ctdnep1a	0.0194433	0.990545	1
ENSDARG00000035557	gabarapa	0.43053	0.481129	1
ENSDARG00000035559	tp53	0.358312	0.447395	1
ENSDARG00000035560	capga	0	3.08796	1
ENSDARG00000028542	si:ch211-114c12.2	0.0972164	0.117127	1
ENSDARG00000035562	mpdu1a	0.00833284	0.770278	1
ENSDARG00000096970	BX119902.2	0	4.59046	1
ENSDARG00000003032	eif4a1b	0.511081	0.464148	1
ENSDARG00000093078	plscr3a	0	3.47498	1
ENSDARG00000094537	si:ch211-137i24.12	0.00277761	0.675574	1
ENSDARG00000029039	zdhhc23a	0	6.17542	1
ENSDARG00000097282	BX119902.3	0	5.17542	1
ENSDARG00000011701	ctsll	0	2.71599	1
ENSDARG00000026476	tia1l	0.136103	0.261334	1
ENSDARG00000035564	dgcr8	0.0305537	0.599251	1
ENSDARG00000035565	atp6v0a2b	0.0249985	0.575507	1
ENSDARG00000022772	si:ch211-106a19.1	0	1.34253	1
ENSDARG00000062314	rasl10a	0	3.85349	1
ENSDARG00000078803	gas2l1	0.0305537	1.18484	1
ENSDARG00000079816	rhbdd3	0	0.985595	1
ENSDARG00000019207	abo	0	5.59046	1
ENSDARG00000040002	pnpla7b	0.00833284	0.232905	1
ENSDARG00000062083	dph7	0.0333313	0.815164	1
ENSDARG00000102865	carnmt1	0	0.420532	1
ENSDARG00000033498	rorb	0	0.153052	1
ENSDARG00000026726	anxa1a	3.00815	0.154117	1
ENSDARG00000094540	si:dkey-96l17.6	0	4.17542	1
ENSDARG00000035569	cyp1d1	0.00555522	1.61064	1
ENSDARG00000056386	TMC1	0	2.26853	1
ENSDARG00000002986	gda	0	0.153052	1
ENSDARG00000035570	zgc:101016	0.0305537	0.527961	1
ENSDARG00000035571	abhd17b	0.202766	0.0218336	1
ENSDARG00000061600	cemip2	0.0388866	0.596481	1
ENSDARG00000094696	si:dkey-201c13.2	0.00277761	3.53156	1
ENSDARG00000013813	fam219ab	0	1.26853	1
ENSDARG00000094488	BX510923.1	0	1.13103	1
ENSDARG00000007276	ela3l	0	6.17542	1
ENSDARG00000027620	bco2l	0	3.59046	1
ENSDARG00000092556	si:ch211-214j8.12	0	1.0669	1
ENSDARG00000061641	ankrd34bb	0	5.59046	1
ENSDARG00000020024	fam151b	0.00555522	0.721463	1
ENSDARG00000056477	ccdc125	0.00555522	0.00883834	1
ENSDARG00000018918	rad17	0.00833284	1.03587	1
ENSDARG00000016514	gtf2h2	0.0277761	0.948351	1
ENSDARG00000021859	erap1b	0	0.667625	1
ENSDARG00000020952	si:ch211-214j8.1	0	6.17542	1
ENSDARG00000061688	arvcfb	0.0666627	1.07865	1
ENSDARG00000056550	tango2	0.0222209	0.857505	1
ENSDARG00000068227	tmem150aa	0	2.08796	1
ENSDARG00000023958	rnf181	0.0694403	0.42981	1
ENSDARG00000093823	si:ch211-102c2.8	0.00555522	0.0809023	1
ENSDARG00000091872	si:ch211-102c2.7	0.0138881	0.623391	1
ENSDARG00000036481	tcn2	0	1.59046	1
ENSDARG00000088663	lman2lb	0.0305537	0.405031	1
ENSDARG00000096925	BX927282.2	0	3.36806	1
ENSDARG00000035515	tm2d2	0.0666627	0.570163	1
ENSDARG00000097723	BX927282.3	0	6.17542	1
ENSDARG00000061541	unc5db	0	2.47498	1
ENSDARG00000056281	cyb561a3a	0.0333313	1.68851	1
ENSDARG00000056284	drd7	0	5.17542	1
ENSDARG00000092987	zmat4a	0	2.22122	1
ENSDARG00000014962	ppp3cca	0.0333313	0.427743	1
ENSDARG00000039319	vps37b	0.0166657	0.795423	1
ENSDARG00000056204	zgc:113436	0.00555522	0.914892	1
ENSDARG00000056211	ogfod2	0	3.00549	1
ENSDARG00000002771	si:ch211-48m9.1	0	3.71599	1
ENSDARG00000035532	zgc:110329	0.00555522	0.570558	1
ENSDARG00000035533	tacr1a	0	4.17542	1
ENSDARG00000097931	BX323557.1	0	1.59046	1
ENSDARG00000068262	vamp5	0.0222209	0.427973	1
ENSDARG00000061486	DNAH10	0.0138881	0.290741	1
ENSDARG00000101234	nsmfb	0	1.74916	1
ENSDARG00000097795	zgc:162952	0.00833284	0.292777	1
ENSDARG00000030173	traf2a	0	1.56071	1
ENSDARG00000075123	trafd1	0.0111104	0.522933	1
ENSDARG00000077960	si:ch211-186e20.7	0	5.17542	1
ENSDARG00000074712	si:ch211-186e20.2	0	6.17542	1
ENSDARG00000056156	npdc1b	0	1.53156	1
ENSDARG00000056036	stxbp1b	0	4.36806	1
ENSDARG00000068166	whrnb	0.00277761	4.36806	1
ENSDARG00000027750	dpp7	0.208321	1.29342	1
ENSDARG00000092567	si:dkey-61l1.4	0	1.96597	1
ENSDARG00000117557	BX571772.1	0	3.17542	1
ENSDARG00000100923	AL831768.1	0	6.17542	1
ENSDARG00000033953	entpd2a.2	0	4.59046	1
ENSDARG00000025728	grin1b	0.00277761	2.96597	1
ENSDARG00000030961	ak8	0.0138881	0.613177	1
ENSDARG00000035507	ddx31	0.0138881	0.24863	1
ENSDARG00000095308	si:ch211-215c18.3	0	3.36806	1
ENSDARG00000014463	usf1l	0.0888836	0.604184	1
ENSDARG00000068114	f11r.2	0	2.00549	1
ENSDARG00000061243	ubash3ba	0	2.13103	1
ENSDARG00000055722	bco2a	0	1.24468	1
ENSDARG00000055712	sdhda	0	3.85349	1
ENSDARG00000055708	timm8b	0.191655	0.0955542	1
ENSDARG00000061110	zbtb44	0.00277761	3.71599	1
ENSDARG00000007709	adamts8a	0.00833284	2.12014	1
ENSDARG00000061101	snx19a	0	6.17542	1
ENSDARG00000013051	zgc:158412	0	1.7831	1
ENSDARG00000068096	atf5a	0.00833284	0.00800175	1
ENSDARG00000061066	c2cd2l	0	1.19814	1
ENSDARG00000061061	dpagt1	0	2.17542	1
ENSDARG00000094286	si:ch211-117m20.4	0	3.00549	1
ENSDARG00000068088	tcnba	0	2.31744	1
ENSDARG00000061047	abcg4a	0	3.47498	1
ENSDARG00000055656	pdzd3b	0	6.17542	1
ENSDARG00000011841	atp5l	1.39158	0.180368	1
ENSDARG00000020822	ift22	0.036109	0.120912	1
ENSDARG00000055639	ruvbl2	0.0416642	0.0422777	1
ENSDARG00000061013	ankfy1	0.0222209	0.550929	1
ENSDARG00000061006	cyb5d2	0	1.53156	1
ENSDARG00000094380	zzef1	0.0333313	0.371041	1
ENSDARG00000060978	atp2a3	0.0555522	0.553019	1
ENSDARG00000035471	si:dkey-220k22.1	0.00555522	0.631099	1
ENSDARG00000094693	si:dkey-220k22.3	0	4.00549	1
ENSDARG00000060946	pip5kl1	0	2.85349	1
ENSDARG00000095623	dpm2	0.208321	0.506721	1
ENSDARG00000016866	fam102ab	0.0472194	0.463466	1
ENSDARG00000035468	slc25a25b	0.00555522	1.73801	1
ENSDARG00000013082	uap1l1	0.0305537	0.251597	1
ENSDARG00000052787	zdhhc12b	0	4.17542	1
ENSDARG00000026582	iscub	0.0944388	0.775272	1
ENSDARG00000021193	coro1cb	0.0388866	1.35609	1
ENSDARG00000010031	ssh1b	0.00555522	2.57056	1
ENSDARG00000014951	svopb	0	4.36806	1
ENSDARG00000094922	ungb	0	4.85349	1
ENSDARG00000078603	myo1hb	0	2.92749	1
ENSDARG00000060865	scai	0	2.71599	1
ENSDARG00000035433	arpc5lb	0.0527746	0.154162	1
ENSDARG00000035434	zmat5	0.0555522	0.225107	1
ENSDARG00000060846	cabp7b	0	3.26853	1
ENSDARG00000035435	m17	0	2.65186	1
ENSDARG00000094052	taok3b	0	2.22122	1
ENSDARG00000035438	myhc4	0	4.36806	1
ENSDARG00000095930	myha	0	3.59046	1
ENSDARG00000095885	si:ch211-158m24.12	0	4.85349	1
ENSDARG00000067997	myhz1.3	0	3.47498	1
ENSDARG00000067995	myhz1.2	0	5.17542	1
ENSDARG00000067990	myhz1.1	0	5.59046	1
ENSDARG00000078411	hspb15	0	0.732476	1
ENSDARG00000031761	dab2	0.00555522	1.68357	1
ENSDARG00000097932	BX510649.1	0	4.59046	1
ENSDARG00000016319	c9	0	4.85349	1
ENSDARG00000067984	gas1b	0.0249985	1.19814	1
ENSDARG00000009745	fbxw2	0.0305537	1.01387	1
ENSDARG00000055229	ncs1a	0.0138881	1.12014	1
ENSDARG00000103200	gpr107	0.0333313	0.771261	1
ENSDARG00000022399	ntmt1	0.0277761	0.438864	1
ENSDARG00000117769	CR376857.1	0.00277761	2.74916	1
ENSDARG00000054906	ier5l	0.638851	1.30885	1
ENSDARG00000031985	ptpa	0.0166657	0.287547	1
ENSDARG00000040248	crata	0.00833284	0.613177	1
ENSDARG00000095142	si:ch211-208h16.4	0	5.17542	1
ENSDARG00000006691	rpl12	14.4491	0.69015	1
ENSDARG00000013853	lmo4a	0.119437	0.253849	1
ENSDARG00000060578	si:dkey-226m8.10	0	5.17542	1
ENSDARG00000060584	kank1b	0.00277761	4.47498	1
ENSDARG00000060596	prkaa1	0.049997	0.542999	1
ENSDARG00000093303	ifitm1	0.036109	0.014108	1
ENSDARG00000023645	kyat1	0.00833284	0.770278	1
ENSDARG00000003592	surf1	0.0416642	0.182482	1
ENSDARG00000019230	rpl7a	13.9881	0.311904	1
ENSDARG00000014148	med22	0.00555522	0.40283	1
ENSDARG00000002220	zgc:103692	0.113882	0.641071	1
ENSDARG00000027501	usp20	0.00277761	0.956251	1
ENSDARG00000097904	BX927184.1	0.00277761	0.995511	1
ENSDARG00000020136	ptges	0.00833284	0.19528	1
ENSDARG00000094643	ms4a17c.1	0	4.00549	1
ENSDARG00000022085	si:dkey-34e4.1	0	1.53156	1
ENSDARG00000060374	ttll11	0.00555522	0.620831	1
ENSDARG00000075110	dab2ipb	0.0638851	0.0109319	1
ENSDARG00000093985	si:dkeyp-72a4.1	0	1.36806	1
ENSDARG00000054288	zgc:63972	0.00277761	2.04614	1
ENSDARG00000060393	fibcd1	0	2.71599	1
ENSDARG00000009336	aif1l	0.0527746	0.616999	1
ENSDARG00000005561	gfm2	0.0111104	1.17994	1
ENSDARG00000034368	hexb	0.19721	1.16357	1
ENSDARG00000035398	enc1	0.111104	0.141997	1
ENSDARG00000035399	ankra2	0.0166657	0.461174	1
ENSDARG00000035388	tmem174	0	6.17542	1
ENSDARG00000097856	CR377210.1	0	4.36806	1
ENSDARG00000035390	tnpo1	0.0194433	0.518995	1
ENSDARG00000035391	ptcd2	0	1.26853	1
ENSDARG00000035415	ptger4b	0.00277761	4.36806	1
ENSDARG00000035406	ttc33	0.0138881	0.623391	1
ENSDARG00000020364	fbp1b	0	4.00549	1
ENSDARG00000086523	ch25hl3	0.0333313	1.28527	1
ENSDARG00000067976	ar	0.00277761	1.20964	1
ENSDARG00000035420	ophn1	0.0166657	0.366226	1
ENSDARG00000014003	stard8	0.0972164	1.37165	1
ENSDARG00000068731	rxfp2l	0	5.59046	1
ENSDARG00000007723	efnb1	0.00277761	2.74916	1
ENSDARG00000060152	fam155b	0	4.17542	1
ENSDARG00000074591	eda	0.0111104	0.680364	1
ENSDARG00000002184	igbp1	0.0111104	0.135404	1
ENSDARG00000067806	zgc:158432	0	3.85349	1
ENSDARG00000028401	rhogc	0.0638851	0.742878	1
ENSDARG00000020178	nova1	0	0.749155	1
ENSDARG00000077253	alkbh6	0.00555522	0.105746	1
ENSDARG00000053716	zgc:153990	0.0555522	0.948434	1
ENSDARG00000008414	exoc3l2a	0	3.85349	1
ENSDARG00000023914	mark4a	0	4.36806	1
ENSDARG00000008912	slc8a2a	0	4.59046	1
ENSDARG00000035324	hnrnpl	0.163879	0.273547	1
ENSDARG00000111977	gjd1a	0	3.17542	1
ENSDARG00000030087	nfkbib	0.380533	0.202211	1
ENSDARG00000035339	ftr99	0	5.59046	1
ENSDARG00000075580	lrch2	0	3.47498	1
ENSDARG00000103956	si:dkey-17o15.2	0.0944388	0.80038	1
ENSDARG00000060249	wdr44	0.0111104	1.62698	1
ENSDARG00000086463	klhl13	0	2.65186	1
ENSDARG00000103786	klhl13	0	4.59046	1
ENSDARG00000116863	CU984579.1	0.00277761	1.43395	1
ENSDARG00000104485	si:ch1073-224n8.1	0	0.0879571	1
ENSDARG00000012219	dpf2	0.036109	0.0314901	1
ENSDARG00000020924	myo1ca	0.0249985	1.76943	1
ENSDARG00000099693	AL935065.1	0	2.00549	1
ENSDARG00000103498	epd	0.00277761	3.65186	1
ENSDARG00000014910	panx1b	0	2.53156	1
ENSDARG00000035350	ins	0	5.59046	1
ENSDARG00000060297	arhgap35b	0.0111104	0.732476	1
ENSDARG00000094561	si:ch211-139a5.9	0	3.08796	1
ENSDARG00000012860	tmprss4b	0	6.17542	1
ENSDARG00000060319	scn4bb	0	0.0564788	1
ENSDARG00000035352	pafah1b2	0.00277761	5.00549	1
ENSDARG00000012076	apoa1a	0	3.71599	1
ENSDARG00000092018	si:ch211-139a5.1	0.00833284	2.30506	1
ENSDARG00000094018	si:dkey-111e8.1	0.0222209	1.52836	1
ENSDARG00000093547	si:dkey-111e8.4	0	6.17542	1
ENSDARG00000060330	si:ch211-284e13.4	0	4.36806	1
ENSDARG00000094725	si:ch211-284e13.5	0	0.317439	1
ENSDARG00000097952	si:ch211-284e13.14	0	1.62083	1
ENSDARG00000026820	gucy2d	0	6.17542	1
ENSDARG00000094492	si:ch211-284e13.12	0	1.47498	1
ENSDARG00000091997	si:ch211-284e13.11	0	4.85349	1
ENSDARG00000093214	si:ch211-284e13.9	0	1.92749	1
ENSDARG00000031336	hsd20b2	0	0.131026	1
ENSDARG00000060366	slc12a9	0.0166657	0.87425	1
ENSDARG00000034307	chrne	0	1.31744	1
ENSDARG00000067889	gltpd2	0	4.36806	1
ENSDARG00000103123	CR854980.1	0	5.17542	1
ENSDARG00000003635	mogat3b	0	1.13103	1
ENSDARG00000054574	znhit1	0.0472194	0.350284	1
ENSDARG00000092667	si:ch211-271e10.2	0	2.7831	1
ENSDARG00000092222	wu:fb64b08	0	5.17542	1
ENSDARG00000095735	si:ch211-271e10.1	0	2.71599	1
ENSDARG00000095532	si:dkey-58f10.13	0	5.59046	1
ENSDARG00000094935	si:dkey-58f10.11	0	3.00549	1
ENSDARG00000094284	si:dkey-58f10.10	0	3.59046	1
ENSDARG00000103480	BX640512.3	0	4.36806	1
ENSDARG00000091972	si:dkey-58f10.7	0.00277761	3.36806	1
ENSDARG00000094489	si:dkey-58f10.6	0	4.59046	1
ENSDARG00000094820	si:dkey-58f10.4	0	0.186735	1
ENSDARG00000054597	cnot6l	0.0111104	0.334957	1
ENSDARG00000020009	bmp2k	0.0194433	0.255067	1
ENSDARG00000104118	antxr2a	0.183322	0.858885	1
ENSDARG00000054683	prdm8b	0.0111104	2.04614	1
ENSDARG00000060526	bmp3	0	3.47498	1
ENSDARG00000054741	prkg2	0	4.59046	1
ENSDARG00000095562	si:ch73-138i16.1	0	2.59046	1
ENSDARG00000092697	pimr200	0	6.17542	1
ENSDARG00000076376	tmem175	0	3.00549	1
ENSDARG00000078890	wdfy3	0.0111104	0.548981	1
ENSDARG00000093687	si:dkey-193c22.1	0	0.368065	1
ENSDARG00000067713	snx18a	0.0527746	0.129933	1
ENSDARG00000067714	hspb3	0.00277761	2.56071	1
ENSDARG00000052840	ndufs4	0.266651	0.410788	1
ENSDARG00000097618	FP102073.1	0	5.59046	1
ENSDARG00000059801	pdzd2	0.00277761	0.817868	1
ENSDARG00000052851	golph3	0.0472194	0.414608	1
ENSDARG00000059817	mtmr12	0.00555522	0.97248	1
ENSDARG00000027109	zfr	0.102772	0.406191	1
ENSDARG00000007720	sub1b	0.177767	0.344673	1
ENSDARG00000067729	arid3c	0.0249985	0.0307617	1
ENSDARG00000035257	akr1a1a	0.00277761	5.17542	1
ENSDARG00000052881	dnajb5	0	1.74916	1
ENSDARG00000052897	atxn2	0.0305537	0.478452	1
ENSDARG00000059855	wdr66	0.0166657	1.63405	1
ENSDARG00000052907	bcl7a	0.0666627	0.271418	1
ENSDARG00000059856	alkbh2	0.00277761	0.826692	1
ENSDARG00000094458	si:dkey-65b12.12	0	3.85349	1
ENSDARG00000092285	cenpv	0	2.13103	1
ENSDARG00000093779	cxcl11.7	0	6.17542	1
ENSDARG00000094706	cxcl11.6	0	4.59046	1
ENSDARG00000092423	cxcl11.5	0	4.85349	1
ENSDARG00000004455	p2rx5	0	1.68357	1
ENSDARG00000035282	emc6	0.241652	0.345697	1
ENSDARG00000002355	shpk	0	2.04614	1
ENSDARG00000059886	fam222ba	0.00555522	0.517208	1
ENSDARG00000006939	tbx16l	0	2.7831	1
ENSDARG00000092561	pimr201	0	5.59046	1
ENSDARG00000117679	BX548073.11	0	6.17542	1
ENSDARG00000103715	BX510949.1	0	3.47498	1
ENSDARG00000102514	BX323596.2	0	4.85349	1
ENSDARG00000100662	cxcl11.1	0	0.39406	1
ENSDARG00000029692	rufy3	0.00277761	0.880799	1
ENSDARG00000009169	mob1ba	0.0388866	0.424099	1
ENSDARG00000103167	si:dkey-245n4.2	0	0.164193	1
ENSDARG00000010248	wdr54	0.00555522	0.292777	1
ENSDARG00000016868	rhobtb4	0	1.22122	1
ENSDARG00000032482	si:dkey-40c11.2	0.0972164	1.10933	1
ENSDARG00000031345	RTKN	0.00555522	2.67292	1
ENSDARG00000026925	nos2a	0	6.17542	1
ENSDARG00000067777	zgc:158640	0.0416642	0.517208	1
ENSDARG00000117211	CR936462.1	0.0194433	1.57551	1
ENSDARG00000102375	si:ch211-204c21.1	0.00555522	0.232905	1
ENSDARG00000095369	zgc:112966	0	5.59046	1
ENSDARG00000075126	TMEM8B	0	2.31744	1
ENSDARG00000094268	si:ch73-337l15.2	0	2.26853	1
ENSDARG00000095282	BX950187.1	0	2.47498	1
ENSDARG00000060093	dapk1	0.0138881	0.332022	1
ENSDARG00000007836	ctsla	4.08309	0.512361	1
ENSDARG00000097040	CT025745.1	0	3.08796	1
ENSDARG00000012366	fbp2	0	3.26853	1
ENSDARG00000007349	dmrt1	0.00555522	1.85349	1
ENSDARG00000035290	dmrt3a	0	0.39406	1
ENSDARG00000015072	dmrt2a	0.0166657	1.4553	1
ENSDARG00000008904	smarca2	0.0277761	0.0986043	1
ENSDARG00000060127	adamts3	0.0166657	0.601232	1
ENSDARG00000033635	NPFFR2	0	4.85349	1
ENSDARG00000089310	gc	0	6.17542	1
ENSDARG00000013730	slc4a4a	0	1.10933	1
ENSDARG00000067795	ifngr2	0.0416642	0.580162	1
ENSDARG00000059963	polk	0	1.0669	1
ENSDARG00000025866	ankdd1b	0	3.00549	1
ENSDARG00000059982	poc5	0.00277761	1.19814	1
ENSDARG00000059997	sv2ca	0	1.89002	1
ENSDARG00000060010	iqgap2	0.0222209	0.592128	1
ENSDARG00000060012	f2r	0.0111104	2.47498	1
ENSDARG00000057395	si:ch211-130m23.3	0	4.59046	1
ENSDARG00000053159	zgc:110626	0.0416642	0.836684	1
ENSDARG00000098013	si:ch211-130m23.5	0.0277761	1.74307	1
ENSDARG00000089769	hapln1a	0.447196	1.2961	1
ENSDARG00000093413	edil3a	0.0444418	0.48645	1
ENSDARG00000104537	cox7c	1.52213	0.382615	1
ENSDARG00000035535	rasa1a	0.036109	0.517208	1
ENSDARG00000007657	ccnh	0.0111104	0.189009	1
ENSDARG00000055989	tmem161b	0.00833284	0.17542	1
ENSDARG00000009418	mef2cb	0.0249985	0.857103	1
ENSDARG00000059689	mblac2	0	4.85349	1
ENSDARG00000024687	polr3g	0	0.908633	1
ENSDARG00000024693	lysmd3	0.358312	0.502124	1
ENSDARG00000021137	adgrv1	0.00277761	0.0461369	1
ENSDARG00000067664	si:dkey-172m14.2	0	4.85349	1
ENSDARG00000052695	nr2f1a	0.049997	0.396133	1
ENSDARG00000052697	fam172a	0.0166657	0.0803997	1
ENSDARG00000077072	si:ch73-280o22.2	0.00277761	1.26853	1
ENSDARG00000076404	mctp1a	0	0.636261	1
ENSDARG00000079697	zgc:194908	0	3.71599	1
ENSDARG00000074314	ttc37	0	0.221224	1
ENSDARG00000059714	arsk	0	0.244683	1
ENSDARG00000052731	ankrd31	0	5.59046	1
ENSDARG00000067670	pomt1	0.0111104	0.0358685	1
ENSDARG00000067673	snapc4	0.0111104	0.191286	1
ENSDARG00000095515	entr1	0.0138881	0.44297	1
ENSDARG00000059722	ubac1	0.0194433	0.352053	1
ENSDARG00000063276	msh3	0.00555522	1.97902	1
ENSDARG00000002816	rasgrf2b	0	2.42053	1
ENSDARG00000039929	ckmt2b	0	1.89002	1
ENSDARG00000098153	lhfpl2b	0.0444418	0.592226	1
ENSDARG00000101759	homer1b	0	0.890018	1
ENSDARG00000008153	serinc5	0.0972164	0.404297	1
ENSDARG00000051916	cdk7	0.0472194	0.32993	1
ENSDARG00000093799	setbp1	0.0277761	0.0640471	1
ENSDARG00000051914	slc14a2	0	1.24468	1
ENSDARG00000100394	lnpep	0.0222209	0.0762182	1
ENSDARG00000098618	erap2	0	1.10933	1
ENSDARG00000104260	si:ch211-117c19.1	0	6.17542	1
ENSDARG00000098345	mamdc2a	0.0138881	2.09505	1
ENSDARG00000102338	ptar1	0	1.65186	1
ENSDARG00000104980	CU695117.1	0	5.59046	1
ENSDARG00000117643	CU896641.1	0	4.36806	1
ENSDARG00000103453	zfpl1	0.0222209	0.539601	1
ENSDARG00000100938	hint2	0.0611075	0.140561	1
ENSDARG00000078927	BX323994.1	0	6.17542	1
ENSDARG00000102998	taf6	0.036109	0.258261	1
ENSDARG00000090863	CR847545.1	0	4.00549	1
ENSDARG00000104221	sat2b	0.0527746	0.858007	1
ENSDARG00000099122	naa38	0.0833284	0.243158	1
ENSDARG00000101109	cldn15b	0	6.17542	1
ENSDARG00000100293	arhgef15	0	4.17542	1
ENSDARG00000098786	rangrf	0.0166657	0.062422	1
ENSDARG00000101963	tmem141	0.0333313	0.0485169	1
ENSDARG00000100773	zmynd19	0.0555522	0.358893	1
ENSDARG00000104875	bspry	0	2.7831	1
ENSDARG00000101036	traf2b	0.0249985	0.691604	1
ENSDARG00000104996	tmem203	0.0249985	0.00649712	1
ENSDARG00000101102	tprn	0	0.502995	1
ENSDARG00000101300	ssna1	0.0249985	0.486121	1
ENSDARG00000105035	anapc2	0.0166657	0.669892	1
ENSDARG00000104393	npr2	0.0111104	1.24942	1
ENSDARG00000103843	spag8	0.00555522	1.9402	1
ENSDARG00000076978	pmchl	0	5.59046	1
ENSDARG00000051921	slc30a5	0.0694403	0.524368	1
ENSDARG00000038524	pik3r1	0.0972164	0.170107	1
ENSDARG00000093750	cd180	0	2.00549	1
ENSDARG00000102833	CU207241.1	0	2.85349	1
ENSDARG00000033104	tmc2a	0	2.13103	1
ENSDARG00000059423	prune2	0	3.59046	1
ENSDARG00000011487	gnaq	0	5.17542	1
ENSDARG00000098511	ntrk2b	0	1.96597	1
ENSDARG00000067656	kcmf1	0.0527746	0.478452	1
ENSDARG00000005372	camk4	0	2.47498	1
ENSDARG00000035181	slc25a46	0.0166657	1.02277	1
ENSDARG00000035184	tmem150ab	0.00555522	1.30917	1
ENSDARG00000095188	si:dkey-189h5.6	0.00277761	1.48892	1
ENSDARG00000030133	fkbp6	0	5.59046	1
ENSDARG00000059657	mks1	0.00555522	0.47498	1
ENSDARG00000059658	mrm1	0.00555522	2.51245	1
ENSDARG00000099832	BX255908.1	0.00833284	0.531564	1
ENSDARG00000007944	lhx1b	0	4.59046	1
ENSDARG00000025467	aatf	0.0416642	0.484549	1
ENSDARG00000097120	AL935115.1	0	3.71599	1
ENSDARG00000021380	ppm1db	0	1.17542	1
ENSDARG00000059636	si:ch211-127d4.3	0	2.92749	1
ENSDARG00000052536	tia1	0.133325	0.373332	1
ENSDARG00000067646	tmem232	0	1.26853	1
ENSDARG00000093179	si:dkey-79c1.1	0	1.19814	1
ENSDARG00000012196	fer	0.0138881	0.0986043	1
ENSDARG00000022315	atp6v1g1	0.347202	0.183043	1
ENSDARG00000013961	slc31a1	0.111104	0.783521	1
ENSDARG00000104698	CR925761.4	0.00277761	0.256557	1
ENSDARG00000052462	pisd	0.0111104	0.673981	1
ENSDARG00000052450	hspb2	0	2.7831	1
ENSDARG00000101380	cryabb	0	4.36806	1
ENSDARG00000052437	mia	0	4.85349	1
ENSDARG00000022340	ufc1	0.108327	0.174575	1
ENSDARG00000088260	gig2p	0	4.17542	1
ENSDARG00000095750	fdxacb1	0	2.26853	1
ENSDARG00000079618	sik2a	0	4.59046	1
ENSDARG00000035169	layna	0	2.08796	1
ENSDARG00000075714	si:dkey-27p23.3	0.0611075	1.12439	1
ENSDARG00000035171	btg4	0	4.59046	1
ENSDARG00000011091	drd2b	0	1.56071	1
ENSDARG00000039626	nrgna	0	0.667625	1
ENSDARG00000112032	CU929418.2	0	4.59046	1
ENSDARG00000067517	ccdc15	0.00555522	0.64664	1
ENSDARG00000023394	slc37a2	0.122215	0.619127	1
ENSDARG00000108939	FQ378016.1	0	3.08796	1
ENSDARG00000077107	oafb	0.00277761	2.34253	1
ENSDARG00000103164	zgc:194948	0	0.268529	1
ENSDARG00000097936	CT955996.1	0	1.92749	1
ENSDARG00000004864	zgc:171734	0	2.7831	1
ENSDARG00000059606	ccdc84	0.0249985	0.720915	1
ENSDARG00000100913	arhgef12b	0.133325	0.528916	1
ENSDARG00000035163	tmem136b	0	3.36806	1
ENSDARG00000089643	mcama	0.00555522	0.0155486	1
ENSDARG00000042401	derl2	0.194433	0.249521	1
ENSDARG00000059600	rabep1	0.0277761	0.248989	1
ENSDARG00000092872	upk3b	0	3.85349	1
ENSDARG00000029372	rasa4	0.0138881	0.452043	1
ENSDARG00000059596	clip2	0.119437	1.295	1
ENSDARG00000022203	gtf2ird1	0.0111104	0.514354	1
ENSDARG00000032933	dtx2	0.0166657	0.476963	1
ENSDARG00000117466	FP236476.1	0	2.59046	1
ENSDARG00000094771	si:dkey-280e8.1	0	3.71599	1
ENSDARG00000026400	rad51d	0.00555522	1.26853	1
ENSDARG00000018825	tmem248	0.00833284	1.02567	1
ENSDARG00000088293	doc2b	0.00277761	1.53156	1
ENSDARG00000093734	si:ch211-209a2.2	0	6.17542	1
ENSDARG00000018985	castor2	0.036109	0.32635	1
ENSDARG00000035147	lrwd1	0.00555522	0.288707	1
ENSDARG00000016904	bckdk	0.0222209	0.280602	1
ENSDARG00000035148	orai2	0.00277761	3.31744	1
ENSDARG00000095635	si:dkey-261j4.5	0	5.17542	1
ENSDARG00000035150	si:dkey-261j4.4	0	1.68357	1
ENSDARG00000035151	si:dkey-261j4.3	0	5.17542	1
ENSDARG00000078004	drl	0	4.85349	1
ENSDARG00000073860	gas2l2	0	4.17542	1
ENSDARG00000088069	CR759879.1	0.00277761	1.00549	1
ENSDARG00000067606	rsph4a	0.0166657	0.592606	1
ENSDARG00000067605	napaa	0.00277761	0.644038	1
ENSDARG00000094214	si:dkeyp-117b8.4	0.00833284	2.381	1
ENSDARG00000052188	znf541	0	6.17542	1
ENSDARG00000035137	ehd2a	0	6.17542	1
ENSDARG00000094587	si:dkey-35m8.1	0	2.59046	1
ENSDARG00000098537	spata22	0	3.08796	1
ENSDARG00000110147	zgc:85789	0.0277761	0.486375	1
ENSDARG00000005154	aspa	0.00555522	0.783102	1
ENSDARG00000095180	abr	0	1.02567	1
ENSDARG00000111249	CR394528.1	0	4.00549	1
ENSDARG00000110503	BX510960.2	0	6.17542	1
ENSDARG00000116802	nanos2	0	6.17542	1
ENSDARG00000002533	adora2b	0.00833284	0.980663	1
ENSDARG00000029480	specc1	0.00833284	0.265527	1
ENSDARG00000091413	TIMM22	0	0.47498	1
ENSDARG00000098860	fam57a	0	2.31744	1
ENSDARG00000114187	BX927212.1	0	2.65186	1
ENSDARG00000074120	usp2b	0.00277761	3.36806	1
ENSDARG00000059558	tecta	0	2.7831	1
ENSDARG00000092508	si:ch73-376l24.2	0.0166657	0.461174	1
ENSDARG00000094043	si:ch73-376l24.3	0.0194433	0.160005	1
ENSDARG00000093403	si:ch73-376l24.4	0	5.17542	1
ENSDARG00000091967	ttf1	0.0194433	0.348871	1
ENSDARG00000074246	rab14	0.161102	0.351135	1
ENSDARG00000088492	cntrl	0.0222209	1.72696	1
ENSDARG00000021004	c5	0	6.17542	1
ENSDARG00000007430	prdm12b	0	3.85349	1
ENSDARG00000035131	surf4l	0.099994	0.720871	1
ENSDARG00000089461	ciz1b	0.00277761	1.57551	1
ENSDARG00000009281	dnm1b	0	3.59046	1
ENSDARG00000097279	CU856222.1	0	3.85349	1
ENSDARG00000095296	si:ch73-274k23.1	0	0.517208	1
ENSDARG00000035132	rgs3b	0.00833284	0.352053	1
ENSDARG00000059858	pappab	0.0111104	0.919919	1
ENSDARG00000032976	cmlc1	0	5.17542	1
ENSDARG00000092517	gpsm1a	0	1.0669	1
ENSDARG00000077174	qsox2	0.0111104	2.42053	1
ENSDARG00000101217	fam78aa	0	5.17542	1
ENSDARG00000103712	plpp7a	0.00833284	1.40724	1
ENSDARG00000105544	si:ch1073-363c19.3	0	0.783102	1
ENSDARG00000035127	rxrab	0.00277761	1.4475	1
ENSDARG00000117298	AL929048.1	0	5.59046	1
ENSDARG00000018270	olfm1a	0	2.92749	1
ENSDARG00000052154	lix1	0.00277761	1.74916	1
ENSDARG00000052155	lrrc8ab	0.00833284	1.74916	1
ENSDARG00000035129	zgc:101858	0.122215	0.0703844	1
ENSDARG00000028949	ZBTB26	0.00277761	1.89002	1
ENSDARG00000102607	pmpca	0.00555522	1.50299	1
ENSDARG00000103926	inpp5e	0.0166657	1.62963	1
ENSDARG00000101163	BX001023.2	0	1.24468	1
ENSDARG00000100559	tor2a	0.0111104	1.71599	1
ENSDARG00000104555	sh2d3cb	0	0.420532	1
ENSDARG00000099930	col27a1b	0.0472194	0.466528	1
ENSDARG00000104868	si:dkey-21e5.1	0	5.17542	1
ENSDARG00000035122	camsap1b	0.0249985	0.781386	1
ENSDARG00000107989	FAM163B (1 of many)	0	6.17542	1
ENSDARG00000103988	mymk	0	1.26853	1
ENSDARG00000104035	ttc16	0	0.667625	1
ENSDARG00000104278	slc2a8	0.00277761	1.12014	1
ENSDARG00000018958	nrarpb	0.0611075	1.24058	1
ENSDARG00000018882	jak2b	0.036109	0.732476	1
ENSDARG00000052110	mboat4	0	3.71599	1
ENSDARG00000035120	gldc	0.00277761	0.47498	1
ENSDARG00000059510	coq2	0.0138881	0.570558	1
ENSDARG00000073892	secisbp2	0.00277761	0.636261	1
ENSDARG00000045955	prlrb	0	0.531564	1
ENSDARG00000079248	mn1b	0	0.620831	1
ENSDARG00000112159	CU914811.1	0	2.85349	1
ENSDARG00000004906	stip1	0.297205	0.234535	1
ENSDARG00000044436	rps6ka4	0.0111104	2.40989	1
ENSDARG00000019752	rom1a	0	6.17542	1
ENSDARG00000078722	clip1a	0.0222209	1.0302	1
ENSDARG00000034982	zcchc8	0.0111104	0.00349255	1
ENSDARG00000093821	si:ch211-110p13.9	0	1.56071	1
ENSDARG00000059474	mlxip	0.0222209	0.940203	1
ENSDARG00000042526	sebox	0	5.59046	1
ENSDARG00000042521	si:dkey-251i10.1	0	2.26853	1
ENSDARG00000014565	eif4e1b	0	2.59046	1
ENSDARG00000101808	si:ch211-271b14.1	0.0805508	0.375814	1
ENSDARG00000079805	tagln3a	0	3.47498	1
ENSDARG00000076435	abhd10a	0.00833284	0.908633	1
ENSDARG00000035735	gsx1	0	3.59046	1
ENSDARG00000039649	mtif3	0.0277761	0.348294	1
ENSDARG00000059466	wasf3a	0	6.17542	1
ENSDARG00000017636	rnf167	0	0.0461369	1
ENSDARG00000035741	slc25a11	0.0416642	0.585769	1
ENSDARG00000117240	CABZ01083943.1	0.0194433	0.657751	1
ENSDARG00000117346	CABZ01083945.1	0	5.17542	1
ENSDARG00000102892	h1m	0	0.651858	1
ENSDARG00000100725	ephb4a	0.0166657	1.18187	1
ENSDARG00000041926	dlg4a	0	3.71599	1
ENSDARG00000059461	mepce	0.036109	0.21459	1
ENSDARG00000014722	her1	0	1.71599	1
ENSDARG00000059459	si:ch211-283h6.4	0.00277761	2.02567	1
ENSDARG00000059093	ank1a	0	0.420532	1
ENSDARG00000092143	ank1a	0	0.447499	1
ENSDARG00000102513	FO704822.1	0	4.85349	1
ENSDARG00000076888	zgc:171967	0.0138881	0.262531	1
ENSDARG00000097815	CU928129.1	0	1.24468	1
ENSDARG00000093359	inpp5jb	0	3.26853	1
ENSDARG00000051957	selenom	0.638851	0.754248	1
ENSDARG00000117525	FQ311924.2	0.00277761	0.956251	1
ENSDARG00000099542	FQ311924.1	0	4.59046	1
ENSDARG00000074645	CABZ01032476.1	0.00277761	0.481933	1
ENSDARG00000016733	psat1	0.358312	0.4379	1
ENSDARG00000077155	si:ch211-157p22.10	0.0638851	0.866323	1
ENSDARG00000067564	zgc:153044	0.0111104	0.357797	1
ENSDARG00000067563	kiss1rb	0	4.00549	1
ENSDARG00000028082	mapkapk5	0.0222209	0.786924	1
ENSDARG00000089924	aldh2.1	0.0888836	0.774799	1
ENSDARG00000067560	gtf2h3	0.0388866	0.16047	1
ENSDARG00000099917	znf1005	0	0.433953	1
ENSDARG00000098646	mthfd2	0.108327	0.556667	1
ENSDARG00000105036	arl6ip4	0.0222209	0.533168	1
ENSDARG00000097803	si:ch211-275j6.5	0.0444418	0.681682	1
ENSDARG00000024818	rilpl2	0.0583299	0.32879	1
ENSDARG00000059432	fsd1l	0.00277761	1.02567	1
ENSDARG00000039501	ugt2a6	0	1.26853	1
ENSDARG00000011537	ugt2a5	0.0194433	1.12285	1
ENSDARG00000059437	fktn	0.0277761	1.68941	1
ENSDARG00000067613	dnajc25	0.0111104	1.31247	1
ENSDARG00000071469	znf618	0.00277761	0.125571	1
ENSDARG00000105924	CABZ01075572.1	0	4.85349	1
ENSDARG00000078302	brinp1	0	2.7831	1
ENSDARG00000107130	CU927890.1	0.00277761	2.59046	1
ENSDARG00000054874	gpsm1b	0	1.42053	1
ENSDARG00000003803	LHX3	0	2.42053	1
ENSDARG00000016212	nup214	0.00277761	0.605564	1
ENSDARG00000088222	fam78ab	0	0.636261	1
ENSDARG00000109568	PLPP7 (1 of many)	0	6.17542	1
ENSDARG00000079639	PRRC2B	0.0111104	0.254174	1
ENSDARG00000059455	dqx1	0	3.85349	1
ENSDARG00000042845	oxt	0	5.59046	1
ENSDARG00000032584	thnsl2	0.00277761	2.4475	1
ENSDARG00000035187	abl1	0.0416642	1.08134	1
ENSDARG00000035188	rab14l	0.00833284	0.632388	1
ENSDARG00000024894	tbx5a	0	4.17542	1
ENSDARG00000102657	lman2la	0.00277761	0.809098	1
ENSDARG00000098583	wbp1	0.0555522	0.0271249	1
ENSDARG00000015879	pax8	0	5.59046	1
ENSDARG00000104985	zgc:110249	0	2.59046	1
ENSDARG00000075737	zgc:165518	0	5.59046	1
ENSDARG00000098142	CR391944.1	0	3.59046	1
ENSDARG00000117179	FP326649.1	0	6.17542	1
ENSDARG00000040912	kdelr3	0.211099	1.1473	1
ENSDARG00000068110	CABZ01079818.1	0	5.59046	1
ENSDARG00000104519	CABZ01075611.1	0	5.59046	1
ENSDARG00000117446	CABZ01089980.1	0	3.59046	1
ENSDARG00000088022	mhc1zfa	0	2.7831	1
ENSDARG00000092162	mhc1zaa	0	5.59046	1
ENSDARG00000074765	mhc1zja	0	1.15305	1
ENSDARG00000039752	si:dkey-167k11.5	0.0166657	0.0940316	1
ENSDARG00000091993	dicp1.1	0	3.26853	1
ENSDARG00000079425	si:dkey-12f6.5	0	3.85349	1
ENSDARG00000109658	CR792453.2	0	4.85349	1
ENSDARG00000115199	dicp1.3-4	0	3.36806	1
ENSDARG00000110328	CR792453.3	0	1.59046	1
ENSDARG00000104275	dicp1.17	0	2.13103	1
ENSDARG00000016674	si:ch73-166o21.1	0	6.17542	1
ENSDARG00000111125	FP102888.2	0	6.17542	1
ENSDARG00000117639	FP102809.1	0	2.36806	1
ENSDARG00000100429	irgf4	0	3.08796	1
ENSDARG00000086569	zgc:172051	0	4.00549	1
ENSDARG00000075173	si:ch1073-322p19.1	0.0333313	0.244683	1
ENSDARG00000095974	si:ch73-211l13.2	0.0138881	0.575507	1
ENSDARG00000038027	nol12	0.0472194	0.615724	1
ENSDARG00000006758	fam234b	0.00833284	0.417197	1
ENSDARG00000099375	poldip3	0.00277761	0.732476	1
ENSDARG00000095882	FP325358.1	0	5.17542	1
ENSDARG00000079348	GRIN2B (1 of many)	0	5.59046	1
ENSDARG00000098105	tmem106c	0.0111104	0.83557	1
ENSDARG00000099949	FP236551.1	0	6.17542	1
ENSDARG00000058414	bglap	0.269428	0.509214	1
ENSDARG00000077467	sox10	0.00555522	1.16047	1
ENSDARG00000117725	CR394546.5	0	6.17542	1
ENSDARG00000112755	CR394546.4	0	4.85349	1
ENSDARG00000114661	BX321875.4	0	4.59046	1
ENSDARG00000110635	BX321875.2	0	4.36806	1
ENSDARG00000112569	BX321875.3	0	4.59046	1
ENSDARG00000087016	micall1b.2	0	4.59046	1
ENSDARG00000056443	zgc:152753	0.00277761	1.51721	1
ENSDARG00000076158	zgc:165583	0	3.85349	1
ENSDARG00000076573	si:dkey-88j15.3	0	6.17542	1
ENSDARG00000052876	CR933791.2	0	1.29278	1
ENSDARG00000090876	si:dkey-217f16.5	0	5.59046	1
ENSDARG00000076389	si:dkey-217f16.6	0	5.17542	1
ENSDARG00000040497	BX004816.1	0	3.71599	1
ENSDARG00000075626	zgc:172090	0	3.59046	1
ENSDARG00000087012	BX004816.2	0	5.59046	1
ENSDARG00000087817	si:dkey-30g5.1	0	6.17542	1
ENSDARG00000086048	si:ch211-229i14.2	0	2.85349	1
ENSDARG00000115817	si:dkey-46g23.2	0	5.59046	1
ENSDARG00000116005	zgc:171446	0	4.85349	1
ENSDARG00000115205	zgc:171445	0	4.17542	1
ENSDARG00000008835	si:dkey-46g23.5	0	5.17542	1
ENSDARG00000078183	zgc:165453	0	6.17542	1
ENSDARG00000074764	zgc:171426	0	3.85349	1
ENSDARG00000111638	CABZ01040998.1	0	0.715988	1
ENSDARG00000077792	cdc42ep1b	0	4.59046	1
ENSDARG00000101189	CR589947.2	0	1.65186	1
ENSDARG00000111399	CR589947.3	0	3.08796	1
ENSDARG00000071152	pick1	0.00277761	1.381	1
ENSDARG00000063313	plbd1	0.00277761	0.502995	1
ENSDARG00000002797	BX908804.1	0	5.59046	1
ENSDARG00000089602	si:dkey-217f16.1	0	1.62083	1
ENSDARG00000110879	BX908804.2	0	1.89002	1
ENSDARG00000038398	pmm1	0	2.71599	1
ENSDARG00000074607	unm_sa1506	0	3.85349	1
ENSDARG00000044235	BX005421.1	0	4.85349	1
ENSDARG00000060655	BX005421.2	0	4.36806	1
ENSDARG00000114309	BX005421.3	0	0.502995	1
ENSDARG00000038392	si:dkeyp-52c3.7	0	4.00549	1
ENSDARG00000115941	LO018551.1	0	2.92749	1
ENSDARG00000095739	si:dkey-73p2.1	0	0.946601	1
ENSDARG00000052255	trim35-3	0	1.62083	1
ENSDARG00000098540	zc3h7ba	0.00277761	0.0564788	1
ENSDARG00000041317	rangap1a	0.0749955	0.213763	1
ENSDARG00000076106	ftr43	0.00277761	1.32993	1
ENSDARG00000116623	ftr50	0	6.17542	1
ENSDARG00000054153	ftr50	0	2.59046	1
ENSDARG00000112545	ftr50	0	4.36806	1
ENSDARG00000117574	CABZ01034851.1	0.00277761	2.17542	1
ENSDARG00000059805	slc25a38a	0.00555522	1.9922	1
ENSDARG00000111833	CABZ01046996.1	0	3.71599	1
ENSDARG00000073901	CABZ01046997.1	0	3.17542	1
ENSDARG00000058700	si:dkey-73p2.2	0	2.92749	1
ENSDARG00000115870	CABZ01117706.1	0	3.85349	1
ENSDARG00000100167	CSDC2 (1 of many)	0	5.17542	1
ENSDARG00000102590	polr3h	0.0472194	0.0110716	1
ENSDARG00000102795	CU681842.1	0	0.575507	1
ENSDARG00000098103	tefb	0.00277761	0.203876	1
ENSDARG00000092778	si:ch73-338o16.4	0	4.00549	1
ENSDARG00000089312	si:ch73-106l15.4	0	6.17542	1
ENSDARG00000058958	trim35-7	0	1.81787	1
ENSDARG00000111097	si:ch73-106l15.2	0	2.36806	1
ENSDARG00000104825	trim35-7	0.00277761	1.69969	1
ENSDARG00000098843	FQ311879.1	0	3.17542	1
ENSDARG00000100246	FP016234.1	0	4.00549	1
ENSDARG00000052097	trim35-31	0	6.17542	1
ENSDARG00000017720	si:ch211-106h11.1	0	4.00549	1
ENSDARG00000062748	pkn1b	0	2.53156	1
ENSDARG00000116871	BX284638.1	0.0388866	1.19967	1
ENSDARG00000058848	mcoln1b	0	0.699686	1
ENSDARG00000103154	si:ch73-144l3.1	0	1.89002	1
ENSDARG00000104099	FP236513.1	0	2.53156	1
ENSDARG00000093487	BX004785.2	0	2.26853	1
ENSDARG00000102219	si:ch211-12p12.2	0	1.65186	1
ENSDARG00000102741	sumo2b	0.883281	0.763477	1
ENSDARG00000098679	nup85	0	0.817868	1
ENSDARG00000098871	si:ch73-157i16.3	0	1.96597	1
ENSDARG00000098397	FP016106.1	0.00277761	1.26853	1
ENSDARG00000102856	si:ch73-59f11.3	0	0.732476	1
ENSDARG00000099371	cygb1	0.1861	0.530927	1
ENSDARG00000088145	atg4db	0	0.749155	1
ENSDARG00000088789	mast1b	0.00277761	2.4475	1
ENSDARG00000099172	BX000701.1	0.00277761	3.71599	1
ENSDARG00000113011	zgc:113102	0.00277761	2.96597	1
ENSDARG00000086831	zmp:0000001228	0.00277761	1.0669	1
ENSDARG00000105074	BX000701.2	0	0.447499	1
ENSDARG00000098122	BX005085.2	0	1.7831	1
ENSDARG00000103450	BX005085.3	0	1.62083	1
ENSDARG00000089947	BX005085.1	0	1.96597	1
ENSDARG00000115220	BX005085.6	0	1.71599	1
ENSDARG00000114108	BX005085.5	0.00555522	3.40283	1
ENSDARG00000091679	FO704858.1	0	5.17542	1
ENSDARG00000098923	zgc:173577	0.00277761	1.13103	1
ENSDARG00000094216	si:ch1073-186o8.3	0	2.59046	1
ENSDARG00000100803	zgc:113443	0.00555522	0.694293	1
ENSDARG00000102401	znf1001	0	1.0669	1
ENSDARG00000102411	CR847850.1	0	2.59046	1
ENSDARG00000115857	znf1001	0	4.59046	1
ENSDARG00000103777	znf1001	0.00277761	0.582963	1
ENSDARG00000090740	zmp:0000001003	0.00277761	0.47498	1
ENSDARG00000099235	hook2	0.00277761	1.05648	1
ENSDARG00000039309	hook2	0	0.502995	1
ENSDARG00000104178	trir	0.111104	0.459835	1
ENSDARG00000102303	trim35-21	0	3.71599	1
ENSDARG00000101055	trim35-25	0	5.59046	1
ENSDARG00000099684	trim35-24	0.00277761	1.9856	1
ENSDARG00000102368	trim35-23	0	3.59046	1
ENSDARG00000102264	trim35-22	0	4.85349	1
ENSDARG00000100721	si:ch211-175l6.2	0	5.17542	1
ENSDARG00000100373	si:ch211-175l6.1	0	5.59046	1
ENSDARG00000099639	trim35-19	0	2.85349	1
ENSDARG00000101263	BX927317.2	0	4.85349	1
ENSDARG00000117757	BX927317.3	0	4.85349	1
ENSDARG00000104193	CABZ01019904.1	0	6.17542	1
ENSDARG00000040433	cyp2k22	0	6.17542	1
ENSDARG00000009874	cyp2k6	0	6.17542	1
ENSDARG00000033071	trim35-10	0	2.92749	1
ENSDARG00000097075	CU855801.1	0	2.53156	1
ENSDARG00000039935	CABZ01064671.1	0	6.17542	1
ENSDARG00000103564	si:dkeyp-30d6.2	0	6.17542	1
ENSDARG00000100148	znf1150	0	5.17542	1
ENSDARG00000091025	znf1124	0	2.85349	1
ENSDARG00000109742	GPR139	0	5.59046	1
ENSDARG00000110702	zgc:162154	0	2.92749	1
ENSDARG00000024317	trap1	0.0388866	0.989553	1
ENSDARG00000112452	crebbpb	0.180545	0.537478	1
ENSDARG00000103847	CR339059.1	0	5.59046	1
ENSDARG00000117605	CR339059.3	0	5.59046	1
ENSDARG00000097649	FP243382.1	0	2.7831	1
ENSDARG00000044938	cbx2	0.0138881	0.260537	1
ENSDARG00000073985	pctp	0.0111104	1.33244	1
ENSDARG00000034060	elac2	0.0111104	0.237605	1
ENSDARG00000063583	map2k4a	0.0111104	0.287895	1
ENSDARG00000088981	tmem220	0.0166657	0.913997	1
ENSDARG00000096854	si:ch73-1f23.1	0	4.85349	1
ENSDARG00000097468	si:ch73-1f23.1	0	6.17542	1
ENSDARG00000007787	zgc:112965	0	6.17542	1
ENSDARG00000110710	CU210890.1	0	4.00549	1
ENSDARG00000101863	CR382337.3	0	6.17542	1
ENSDARG00000087751	CR382337.1	0	5.59046	1
ENSDARG00000100161	CR382337.2	0	5.59046	1
ENSDARG00000102578	mif4gdb	0.00277761	1.2806	1
ENSDARG00000101655	sstr5	0	1.15305	1
ENSDARG00000100113	AL935044.2	0	4.59046	1
ENSDARG00000088051	AL935044.1	0	6.17542	1
ENSDARG00000040387	mmd	0.00555522	0.205794	1
ENSDARG00000089616	coro7	0	0.420532	1
ENSDARG00000058494	dnaja3a	0.0555522	0.390941	1
ENSDARG00000078452	hmox2b	0.00277761	1.30506	1
ENSDARG00000058508	cfap70	0.0194433	0.37938	1
ENSDARG00000100232	glis2b	0.00277761	1.20964	1
ENSDARG00000102822	pam16	0.119437	0.102983	1
ENSDARG00000102565	vasnb	0.00833284	0.671594	1
ENSDARG00000105046	ccnf	0.0166657	0.322779	1
ENSDARG00000100524	abca3b	0.0527746	0.359076	1
ENSDARG00000104593	cyp2k18	0	2.17542	1
ENSDARG00000101632	cyp2k20	0	6.17542	1
ENSDARG00000101861	cyp2k19	0	3.85349	1
ENSDARG00000105151	cyp2k21	0	5.59046	1
ENSDARG00000104529	cyp2k17	0	4.85349	1
ENSDARG00000098995	cyp2k6	0	2.22122	1
ENSDARG00000098570	si:ch211-8c17.2	0	0.292777	1
ENSDARG00000102230	si:ch211-8c17.3	0	5.59046	1
ENSDARG00000103555	si:ch211-8c17.4	0	6.17542	1
ENSDARG00000102472	btbd17b	0	4.59046	1
ENSDARG00000103800	prkar1b	0	2.04614	1
ENSDARG00000055350	sun1	0.0111104	0.275761	1
ENSDARG00000074231	CU138547.1	0.00555522	1.0809	1
ENSDARG00000062537	si:dkey-117i10.1	0	5.59046	1
ENSDARG00000058020	fbxw9	0.00277761	2.36806	1
ENSDARG00000100498	CABZ01079251.1	0	3.71599	1
ENSDARG00000100385	slc25a19	0.0333313	1.45801	1
ENSDARG00000104841	JMJD8	0	2.92749	1
ENSDARG00000100376	amdhd2	0.0611075	1.23138	1
ENSDARG00000100411	si:ch73-106n3.1	0	6.17542	1
ENSDARG00000104173	tufm	0.136103	0.220061	1
ENSDARG00000102436	si:ch211-194b1.1	0.0166657	0.199777	1
ENSDARG00000104847	ptger1b	0	3.71599	1
ENSDARG00000098825	farsa	0.108327	0.563289	1
ENSDARG00000099695	si:dkey-61n16.5	0	3.59046	1
ENSDARG00000103187	syce2	0	2.85349	1
ENSDARG00000098831	gcdhb	0.00277761	0.153052	1
ENSDARG00000117322	AL954138.1	0	1.81787	1
ENSDARG00000097099	si:ch211-108d22.1	0	2.65186	1
ENSDARG00000101478	plppr2a	0	1.59046	1
ENSDARG00000098224	tmem56b	0.0444418	1.38483	1
ENSDARG00000099453	elof1	0.0805508	0.57303	1
ENSDARG00000100677	tmem205	0.0111104	1.23056	1
ENSDARG00000101534	rab3db	0	0.927492	1
ENSDARG00000090834	epor	0	4.00549	1
ENSDARG00000093423	swsap1	0.00555522	2.71599	1
ENSDARG00000093469	znf653	0.00833284	0.83557	1
ENSDARG00000062757	zgc:158403	0	1.15305	1
ENSDARG00000039338	gadd45gip1	0.086106	0.0581015	1
ENSDARG00000061836	nfixb	0	1.59046	1
ENSDARG00000088390	nme4	0.00277761	0.47498	1
ENSDARG00000041223	fam173a	0.0666627	1.15661	1
ENSDARG00000044767	tspan10	0	1.47498	1
ENSDARG00000076052	sez6l2	0	4.36806	1
ENSDARG00000075813	asphd1	0	2.53156	1
ENSDARG00000028485	cabp5b	0	4.85349	1
ENSDARG00000015310	pitpnbl	0.144436	0.649198	1
ENSDARG00000057679	sh2b1	0.0388866	0.41254	1
ENSDARG00000100334	lat	0	2.85349	1
ENSDARG00000070845	si:dkey-56d12.4	0	5.17542	1
ENSDARG00000011925	spns1	0.049997	0.454681	1
ENSDARG00000011360	nfatc2ip	0.0277761	0.369236	1
ENSDARG00000078736	doc2a	0	4.85349	1
ENSDARG00000026453	zgc:66474	0.049997	0.647737	1
ENSDARG00000062302	znf652	0	1.00549	1
ENSDARG00000075726	dhrs7b	0.0166657	1.55651	1
ENSDARG00000079616	cramp1	0.00555522	0.359503	1
ENSDARG00000062531	mapk8ip3	0.00555522	1.26853	1
ENSDARG00000057910	mrps34	0.0888836	0.366504	1
ENSDARG00000057853	atp6v0ca	0.730512	0.203876	1
ENSDARG00000097378	CR387933.1	0.00833284	2.68357	1
ENSDARG00000097322	si:dkey-81l17.6	0.0222209	0.902401	1
ENSDARG00000057867	lasp1	0.413864	0.041199	1
ENSDARG00000002167	cacnb1	0	0.0564788	1
ENSDARG00000013307	rpl19	17.2601	0.139585	1
ENSDARG00000093569	bckdhbl	0.0444418	0.846085	1
ENSDARG00000021195	st8sia6	0.0249985	1.46392	1
ENSDARG00000062618	kcnj12b	0	5.17542	1
ENSDARG00000073998	si:ch211-23l10.3	0	4.59046	1
ENSDARG00000007129	slc6a16a	0	2.65186	1
ENSDARG00000016480	slc17a7a	0	4.59046	1
ENSDARG00000013161	zgc:55558	0.049997	0.407236	1
ENSDARG00000038297	aspdh	0	1.92749	1
ENSDARG00000093186	si:dkey-30j10.5	0	3.36806	1
ENSDARG00000022712	stat3	0.0888836	0.0399049	1
ENSDARG00000062575	si:ch211-210g13.5	0	0.683567	1
ENSDARG00000070932	hcrt	0	3.26853	1
ENSDARG00000062565	kcnh4a	0	3.36806	1
ENSDARG00000026712	rab5c	0.263873	0.416919	1
ENSDARG00000104734	kat2a	0.0111104	1.58446	1
ENSDARG00000089463	dhx58	0	2.00549	1
ENSDARG00000058154	znf385c	0.00277761	3.00549	1
ENSDARG00000058140	ttc25	0.0249985	0.964018	1
ENSDARG00000009040	si:ch73-141c7.1	0.141658	0.627339	1
ENSDARG00000027469	hsd17b1	0	5.59046	1
ENSDARG00000027461	mettl26	0.0194433	1.00049	1
ENSDARG00000076490	ankrd40	0.0333313	0.697195	1
ENSDARG00000013460	wfikkn2a	0	3.08796	1
ENSDARG00000105157	BX649434.3	0.00277761	1.57551	1
ENSDARG00000074531	spag9a	0.0138881	1.13467	1
ENSDARG00000005254	kdelr2a	0.56941	0.818124	1
ENSDARG00000093074	si:ch211-139g16.8	0	1.29278	1
ENSDARG00000077291	rps2	14.663	0.290995	1
ENSDARG00000028889	ndufb10	0.461084	0.138901	1
ENSDARG00000116493	GAA (1 of many)	0	5.59046	1
ENSDARG00000090714	gaa	0.00833284	2.69969	1
ENSDARG00000036994	tbc1d16	0.0194433	1.83112	1
ENSDARG00000089749	aqp8b	0.00277761	4.47498	1
ENSDARG00000062263	arhgap17b	0.0305537	0.437328	1
ENSDARG00000092455	si:ch211-246e12.3	0	4.85349	1
ENSDARG00000019932	slc5a11	0	1.96597	1
ENSDARG00000076103	grid2ipa	0.00277761	5.00549	1
ENSDARG00000038243	e4f1	0.00833284	1.19243	1
ENSDARG00000025338	hagh	0.0583299	0.321969	1
ENSDARG00000031657	fahd1	0.0333313	0.321271	1
ENSDARG00000088560	tmem104	0.0222209	1.03928	1
ENSDARG00000093192	si:ch211-198m1.1	0	5.59046	1
ENSDARG00000117784	CU151886.1	0	2.47498	1
ENSDARG00000078149	grin2ca	0	6.17542	1
ENSDARG00000005883	rfx1a	0	0.407236	1
ENSDARG00000070780	rln3a	0	0.407236	1
ENSDARG00000077226	smarca4a	0.233319	0.192359	1
ENSDARG00000056798	zgc:123297	0	4.85349	1
ENSDARG00000056791	pde6ga	0	4.59046	1
ENSDARG00000031534	CU571315.1	0	1.62083	1
ENSDARG00000101990	CU571315.3	0	2.13103	1
ENSDARG00000056773	zgc:163079	0	5.59046	1
ENSDARG00000056768	rprml	0	3.08796	1
ENSDARG00000008105	mettl2a	0.0888836	0.977235	1
ENSDARG00000010779	tlk2	0.0305537	0.0333128	1
ENSDARG00000078135	mrc2	0.0277761	1.73398	1
ENSDARG00000099809	BX572620.1	0	4.85349	1
ENSDARG00000070735	rnd2	0.0249985	1.53156	1
ENSDARG00000117635	CR855865.1	0.00277761	1.03587	1
ENSDARG00000056468	asb16	0	3.71599	1
ENSDARG00000029331	atxn7l3	0	1.17542	1
ENSDARG00000035066	ubtf	0.099994	0.107005	1
ENSDARG00000070694	nxph3	0	6.17542	1
ENSDARG00000099499	ndufa4l	1.5388	0.555018	1
ENSDARG00000078640	fam117aa	0.00833284	0.407236	1
ENSDARG00000007245	rundc3aa	0	4.00549	1
ENSDARG00000026875	fam57ba	0.00277761	0.381004	1
ENSDARG00000006566	nlk1	0.086106	0.765499	1
ENSDARG00000087330	maza	0.00277761	0.158612	1
ENSDARG00000070686	cdipt	0.0416642	0.0487154	1
ENSDARG00000074899	taok2a	0.0583299	0.701161	1
ENSDARG00000046140	zgc:112038	0	0.17542	1
ENSDARG00000097774	CR387996.1	0.00833284	2.142	1
ENSDARG00000061858	zgc:153968	0	6.17542	1
ENSDARG00000018687	itga2b	0	5.59046	1
ENSDARG00000003989	crhr1	0.00277761	0.238782	1
ENSDARG00000056258	cdc27	0.0583299	0.225461	1
ENSDARG00000088238	kansl1b	0.108327	0.520784	1
ENSDARG00000034588	scn4ab	0.00833284	0.433953	1
ENSDARG00000070676	ifnphi3	0	3.17542	1
ENSDARG00000038186	zgc:103564	0	1.81787	1
ENSDARG00000025607	ifnphi1	0	0.244683	1
ENSDARG00000088967	wnk4b	0.00555522	0.0358685	1
ENSDARG00000079097	tanc2a	0.0916612	0.656478	1
ENSDARG00000038176	cyb561	0	3.71599	1
ENSDARG00000088833	si:ch211-237i5.4	0	4.36806	1
ENSDARG00000077193	nags	0	2.92749	1
ENSDARG00000070605	b4galnt2.2	0	3.71599	1
ENSDARG00000094579	b4galnt2.1	0	5.59046	1
ENSDARG00000010680	gngt2a	0	3.08796	1
ENSDARG00000096994	AL929222.1	0	2.7831	1
ENSDARG00000097738	AL929222.2	0.00277761	1.46117	1
ENSDARG00000012405	col1a1a	8.6967	0.0212323	1
ENSDARG00000079366	ppp1r9ba	0.0111104	0.256557	1
ENSDARG00000079912	rapgefl1	0.00277761	1.12014	1
ENSDARG00000029911	casc3	0.0722179	0.487882	1
ENSDARG00000074734	msl1a	0.00555522	0.256557	1
ENSDARG00000055813	si:dkey-225f5.5	0.00277761	2.47498	1
ENSDARG00000033160	nr1d1	0.0249985	0.49594	1
ENSDARG00000101975	BX682558.1	0.0111104	0.0155486	1
ENSDARG00000029215	ube2z	0.0527746	0.01454	1
ENSDARG00000056008	atp5mc1	2.29986	1.02024	1
ENSDARG00000056015	hoxb13a	0.886058	1.07772	1
ENSDARG00000011579	hoxb10a	0.0944388	0.677625	1
ENSDARG00000056023	hoxb9a	0.0722179	0.952312	1
ENSDARG00000097849	BX927395.1	0	4.00549	1
ENSDARG00000097891	CR751227.2	0	3.47498	1
ENSDARG00000010630	hoxb6a	0.00833284	0.33307	1
ENSDARG00000013533	hoxb4a	0	3.00549	1
ENSDARG00000008174	hoxb1a	0	6.17542	1
ENSDARG00000097724	BX936342.2	0	6.17542	1
ENSDARG00000006786	copz2	0.17499	0.16297	1
ENSDARG00000097637	si:ch211-246i5.5	0	2.04614	1
ENSDARG00000038141	atf4b	1.56102	0.16187	1
ENSDARG00000074773	si:dkey-110g7.8	0.0166657	0.697373	1
ENSDARG00000017049	adsl	0.0472194	0.629383	1
ENSDARG00000056144	zgc:123244	0	3.71599	1
ENSDARG00000038139	pdgfbb	0.0194433	0.0760721	1
ENSDARG00000016483	baiap2l2a	0	2.26853	1
ENSDARG00000097543	cbx6b	0.00555522	2.05994	1
ENSDARG00000040430	nptxra	0	3.17542	1
ENSDARG00000031116	dnal4a	0.0138881	1.24075	1
ENSDARG00000055359	sp100.1	0	1.71599	1
ENSDARG00000102588	sp100.2	0	1.71599	1
ENSDARG00000090449	sp100.3	0	2.26853	1
ENSDARG00000104350	si:dkey-68o6.6	0	4.59046	1
ENSDARG00000078206	zgc:171506	0	2.71599	1
ENSDARG00000038133	zgc:113411	0.0194433	1.19528	1
ENSDARG00000087575	zmp:0000000912	0	5.59046	1
ENSDARG00000075867	mrtfaa	0	0.667625	1
ENSDARG00000105972	CABZ01050944.1	0	5.17542	1
ENSDARG00000033140	desi1a	0.00555522	0.507717	1
ENSDARG00000061108	ep300b	0.108327	0.445459	1
ENSDARG00000097379	CR936416.1	0	6.17542	1
ENSDARG00000038030	rbx1	0.816618	0.33876	1
ENSDARG00000055160	chadla	0	1.81787	1
ENSDARG00000060991	mief1	0.0194433	0.736628	1
ENSDARG00000055172	si:ch211-256m1.8	0	0.164193	1
ENSDARG00000075720	il2rb	0	3.59046	1
ENSDARG00000055175	c1qtnf6a	0.00277761	3.08796	1
ENSDARG00000038069	mgat3a	0	0.853492	1
ENSDARG00000038067	smurf2	0.0444418	0.587808	1
ENSDARG00000038059	grb2b	0.130548	0.0642842	1
ENSDARG00000022525	mchr1b	0	4.59046	1
ENSDARG00000088072	usp43b	0.00555522	3.08796	1
ENSDARG00000097200	BX120006.2	0	5.17542	1
ENSDARG00000097089	BX120006.1	0	2.71599	1
ENSDARG00000091140	pik3r6b	0	5.17542	1
ENSDARG00000014761	mfsd6l	0	0.651858	1
ENSDARG00000067813	zgc:171844	0	5.59046	1
ENSDARG00000104581	tom1	0.0166657	0.711312	1
ENSDARG00000096978	CU972512.1	0.00555522	3.14567	1
ENSDARG00000005643	gcat	0.0472194	0.288707	1
ENSDARG00000027529	hmox1a	0.11666	1.15357	1
ENSDARG00000061354	foxred2	0.00277761	0.0986043	1
ENSDARG00000075783	hmgxb4a	0	1.0669	1
ENSDARG00000087869	si:ch211-11k18.4	0.172212	1.04091	1
ENSDARG00000087927	nudt9	0.0472194	0.0273671	1
ENSDARG00000070565	adap2	0	2.31744	1
ENSDARG00000099996	rhot1a	0.0388866	0.709445	1
ENSDARG00000103966	si:ch211-156b7.5	0	3.26853	1
ENSDARG00000061257	zgc:153240	0.00277761	0.368065	1
ENSDARG00000010160	rps15a	12.1576	0.192583	1
ENSDARG00000061248	xylt1	0.00277761	0.209636	1
ENSDARG00000061208	rab40c	0.036109	0.655222	1
ENSDARG00000038097	pigq	0.0138881	1.7946	1
ENSDARG00000090851	ciita	0	2.13103	1
ENSDARG00000044588	emp2	0.0749955	0.639034	1
ENSDARG00000097153	CR954963.1	0	4.36806	1
ENSDARG00000034493	grin2aa	0	2.42053	1
ENSDARG00000117250	BX908803.2	0	6.17542	1
ENSDARG00000073710	usp7	0.0805508	0.340422	1
ENSDARG00000038072	ptx4	0	4.59046	1
ENSDARG00000019556	clcn7	0.0388866	0.481468	1
ENSDARG00000115268	CR394572.1	0	6.17542	1
ENSDARG00000018002	eci1	0.12777	0.880995	1
ENSDARG00000012539	dnase1	0	4.36806	1
ENSDARG00000061185	nat15	0.00833284	0.736628	1
ENSDARG00000077863	mettl22	0.00277761	2.71599	1
ENSDARG00000038089	TMEM114	0	5.59046	1
ENSDARG00000096409	CR792438.2	0	2.31744	1
ENSDARG00000037390	gsg1l	0	0.531564	1
ENSDARG00000096266	BX510989.1	0.00555522	2.31744	1
ENSDARG00000038024	flr	0.0444418	1.00314	1
ENSDARG00000075345	si:ch211-76l23.7	0	3.00549	1
ENSDARG00000054950	eef2kmt	0.0111104	0.919919	1
ENSDARG00000096287	BX510989.2	0	6.17542	1
ENSDARG00000054942	lgals2a	0.358312	0.562296	1
ENSDARG00000070522	cacna1i	0	1.74916	1
ENSDARG00000038011	cyth4a	0	1.00549	1
ENSDARG00000038009	CT573429.1	0	4.17542	1
ENSDARG00000073718	si:ch73-233k15.2	0.0194433	0.655784	1
ENSDARG00000096250	CT573429.2	0.00277761	3.65186	1
ENSDARG00000032565	cacng2a	0.00833284	3.10933	1
ENSDARG00000097948	BX901883.3	0.00277761	2.13103	1
ENSDARG00000007449	slc25a39	0.00555522	0.313299	1
ENSDARG00000015128	rpl27	5.99964	0.196811	1
ENSDARG00000091962	RUNDC1	0	1.4475	1
ENSDARG00000086571	kcna7	0	4.85349	1
ENSDARG00000097575	CU914602.1	0	1.00549	1
ENSDARG00000077053	ppfia3	0.00277761	0.575507	1
ENSDARG00000054833	nucb1	0.238875	1.16844	1
ENSDARG00000074667	akt1s1	0.0666627	0.635021	1
ENSDARG00000070484	zgc:195001	0	2.13103	1
ENSDARG00000054793	emc10	0.1861	0.29098	1
ENSDARG00000030157	mybpc2a	0	2.92749	1
ENSDARG00000038005	med25	0.0222209	0.0234168	1
ENSDARG00000075830	syt3	0	1.22122	1
ENSDARG00000054645	si:ch211-51c14.1	0.0388866	1.13103	1
ENSDARG00000060539	shank1	0	3.08796	1
ENSDARG00000076960	paqr4a	0.00277761	3.71599	1
ENSDARG00000060662	BX649554.1	0	1.10933	1
ENSDARG00000030394	prf1.1	0	2.71599	1
ENSDARG00000078083	armc5	0.0111104	1.83914	1
ENSDARG00000097740	elob	0.00555522	0.138331	1
ENSDARG00000037980	elob	0.130548	0.219528	1
ENSDARG00000070458	zgc:153292	0.00277761	1.35524	1
ENSDARG00000088084	si:dkey-66i24.8	0	4.36806	1
ENSDARG00000096792	BX004999.1	0	0.575507	1
ENSDARG00000115545	clec19a	0	2.53156	1
ENSDARG00000060741	syt17	0	4.85349	1
ENSDARG00000090900	apnl	0	4.59046	1
ENSDARG00000106212	LO017965.1	0	0.83557	1
ENSDARG00000028521	c1ql3b	0	5.59046	1
ENSDARG00000054446	ccdc43	0.0333313	0.124316	1
ENSDARG00000090664	moto	0	3.47498	1
ENSDARG00000114012	CU062431.1	0	5.59046	1
ENSDARG00000075164	mylk5	0.0888836	0.386133	1
ENSDARG00000054362	ccdc47	0.144436	0.486279	1
ENSDARG00000054355	dcaf7	0.133325	0.592913	1
ENSDARG00000001803	kcnh6a	0	1.17542	1
ENSDARG00000016908	zgc:171779	0	3.26853	1
ENSDARG00000037930	rnf113a	0.0166657	0.28407	1
ENSDARG00000037932	lin7b	0.00555522	0.276567	1
ENSDARG00000076745	zgc:193811	0.00555522	0.260537	1
ENSDARG00000055855	kcnc3a	0	3.85349	1
ENSDARG00000089995	BX511080.1	0	5.17542	1
ENSDARG00000037935	aldh16a1	0.0166657	0.379148	1
ENSDARG00000113977	fthl29	0.0749955	0.128296	1
ENSDARG00000113150	fthl31	0	1.26853	1
ENSDARG00000116586	fthl27	0	1.53156	1
ENSDARG00000037941	syt5a	0	2.47498	1
ENSDARG00000037954	tnnt1	0.00277761	2.47498	1
ENSDARG00000117436	BX511021.4	0	4.85349	1
ENSDARG00000037946	prl	0	4.85349	1
ENSDARG00000054320	ap2a1	0.108327	0.0760721	1
ENSDARG00000006553	rras	0.113882	0.196505	1
ENSDARG00000075849	prr12b	0.0194433	0.315885	1
ENSDARG00000017579	si:ch211-195b15.7	0	1.71599	1
ENSDARG00000096862	CR936975.1	0	2.65186	1
ENSDARG00000054010	scaf1	0.122215	0.115084	1
ENSDARG00000037961	rcn3	0.402754	1.34409	1
ENSDARG00000053364	pax10	0	3.85349	1
ENSDARG00000096315	FP236454.1	0	5.17542	1
ENSDARG00000004459	unc119.2	0	3.47498	1
ENSDARG00000037965	srrm2	0.25554	0.00668039	1
ENSDARG00000037966	thoc6	0.0222209	0.189262	1
ENSDARG00000037967	si:dkey-16l2.16	0.0666627	0.136282	1
ENSDARG00000027182	rnf25	0.0694403	0.220776	1
ENSDARG00000060030	setd1a	0.0416642	0.732476	1
ENSDARG00000078604	tbc1d10b	0.0222209	0.275224	1
ENSDARG00000089232	prr14	0.0138881	0.134674	1
ENSDARG00000059919	zgc:162613	0.0111104	0.0648061	1
ENSDARG00000053260	zgc:113090	0	0.83557	1
ENSDARG00000070371	kat7a	0.00555522	1.69429	1
ENSDARG00000014967	g6pcb	0	5.59046	1
ENSDARG00000014646	aoc2	0.049997	0.420532	1
ENSDARG00000078772	nbr1b	0.0527746	0.366777	1
ENSDARG00000093405	casp6	0.00277761	0.853492	1
ENSDARG00000070368	casp6l2	0	6.17542	1
ENSDARG00000111315	CT583642.2	0	6.17542	1
ENSDARG00000101017	CT583642.1	0	4.59046	1
ENSDARG00000034893	rarab	0.0611075	1.14631	1
ENSDARG00000101409	CABZ01012957.1	0	4.00549	1
ENSDARG00000104213	si:dkey-283b1.6	0	4.00549	1
ENSDARG00000060072	abi3a	0	0.517208	1
ENSDARG00000053455	ccdc103	0.0166657	0.656345	1
ENSDARG00000053457	rpl23	15.1213	0.198859	1
ENSDARG00000053460	si:dkey-283b1.7	0	4.17542	1
ENSDARG00000110874	CR847537.1	0	5.59046	1
ENSDARG00000099164	nacc1a	0	0.871639	1
ENSDARG00000037905	cacna1aa	0	3.59046	1
ENSDARG00000096248	ighd	0	5.17542	1
ENSDARG00000096355	ighv1-4	0	1.96597	1
ENSDARG00000092540	BX649502.4	0	6.17542	1
ENSDARG00000020679	clpp	0.169434	0.657941	1
ENSDARG00000037909	timm29	0.036109	0.612087	1
ENSDARG00000024708	slc25a23b	0	6.17542	1
ENSDARG00000020235	sept9a	0.161102	0.54903	1
ENSDARG00000037913	nmrk1	0	2.92749	1
ENSDARG00000076437	zgc:163143	0	0.620831	1
ENSDARG00000096234	tac4	0	5.59046	1
ENSDARG00000060130	dusp3b	0	5.59046	1
ENSDARG00000000151	thraa	0.0222209	0.19306	1
ENSDARG00000060150	psmd11a	0.158324	0.1565	1
ENSDARG00000037916	cdk5r1a	0	3.36806	1
ENSDARG00000009568	ca10b	0	2.22122	1
ENSDARG00000016871	smarce1	0.247207	0.398877	1
ENSDARG00000076401	cacng3b	0	3.36806	1
ENSDARG00000014915	ndufab1b	0.336091	0.317847	1
ENSDARG00000060192	rpusd1	0	2.71599	1
ENSDARG00000003573	dctn5	0.0777731	0.6742	1
ENSDARG00000046107	caskin1	0.0138881	1.50299	1
ENSDARG00000070261	crlf3	0.049997	0.168909	1
ENSDARG00000070256	suz12a	0.0416642	1.03843	1
ENSDARG00000040072	scpep1	0.1861	1.42762	1
ENSDARG00000028583	si:ch211-234h8.7	0	2.08796	1
ENSDARG00000089260	dus1l	0.0166657	0.502995	1
ENSDARG00000076128	prkar1aa	0.0944388	0.0612314	1
ENSDARG00000040657	wipi1	0.0777731	0.940644	1
ENSDARG00000060246	slc16a6b	0.0166657	0.658594	1
ENSDARG00000037924	gna13b	0.0111104	0.985595	1
ENSDARG00000037925	rgs9a	0	5.59046	1
ENSDARG00000105131	cog1	0.00833284	0.894649	1
ENSDARG00000104413	rogdi	0.0166657	0.723032	1
ENSDARG00000103743	si:dkeyp-72e1.9	0	2.08796	1
ENSDARG00000105403	abcc6b.1	0	4.17542	1
ENSDARG00000094901	abcc6b.2	0	0.488919	1
ENSDARG00000037895	ramp2	0.0777731	0.99929	1
ENSDARG00000037894	ezh1	0.0222209	0.890018	1
ENSDARG00000098006	AL929523.1	0	5.17542	1
ENSDARG00000074524	cntnap1	0	5.59046	1
ENSDARG00000059804	retreg3	0.0111104	0.407236	1
ENSDARG00000037891	mlx	0.0277761	0.054593	1
ENSDARG00000014763	arf2a	0.211099	0.0871307	1
ENSDARG00000037889	wnt9b	0.00833284	0.699686	1
ENSDARG00000098000	BX640549.1	0.00555522	3.17542	1
ENSDARG00000053070	gosr2	0.111104	0.451821	1
ENSDARG00000074060	map3k14a	0.086106	0.237311	1
ENSDARG00000096233	si:dkey-260c8.6	0	1.89002	1
ENSDARG00000089129	baxa	0.00277761	1.68357	1
ENSDARG00000020623	baxa	0.136103	0.299886	1
ENSDARG00000053058	rps11	6.38295	0.13105	1
ENSDARG00000096229	si:dkey-260c8.8	0	0.0879571	1
ENSDARG00000006849	asic2	0	3.08796	1
ENSDARG00000097966	BX936420.1	0	5.59046	1
ENSDARG00000089021	si:dkey-7f16.3	0	3.85349	1
ENSDARG00000015184	mpp3a	0	2.08796	1
ENSDARG00000000567	znf281a	0.0222209	1.34534	1
ENSDARG00000059747	kcnj19a	0.00277761	1.87164	1
ENSDARG00000094994	si:dkey-106c17.2	0	5.59046	1
ENSDARG00000059743	tmem98	0	6.17542	1
ENSDARG00000017036	svilc	0	0.244683	1
ENSDARG00000030163	cdk21	0	5.17542	1
ENSDARG00000018600	retsat	0.0249985	0.119053	1
ENSDARG00000070140	RETSAT	0	2.36806	1
ENSDARG00000089377	si:ch211-232p21.6	0	6.17542	1
ENSDARG00000097747	CU464118.1	0	0.871639	1
ENSDARG00000097765	BX537342.1	0.0166657	1.30682	1
ENSDARG00000011665	aldoaa	0.505525	0.0883049	1
ENSDARG00000037865	cln3	0.0111104	0.997502	1
ENSDARG00000019326	prpsap2	0.0444418	0.390978	1
ENSDARG00000090340	si:dkey-27o4.1	0.00277761	1.12014	1
ENSDARG00000097190	BX640398.1	0	5.17542	1
ENSDARG00000005414	grapa	0.0138881	1.14567	1
ENSDARG00000011727	b9d1	0.0194433	0.622751	1
ENSDARG00000060496	cacna1ha	0.00277761	0.141997	1
ENSDARG00000074703	ccdc97	0.0138881	0.1773	1
ENSDARG00000009693	llgl1	0.0138881	1.04614	1
ENSDARG00000006642	drg2	0.130548	0.183898	1
ENSDARG00000070061	gfer	0.0388866	0.752514	1
ENSDARG00000014871	syngr3a	0.00277761	1.46117	1
ENSDARG00000014945	znf598	0.0472194	0.275224	1
ENSDARG00000059701	flii	0.0555522	0.0991133	1
ENSDARG00000052827	top3a	0.00833284	1.01051	1
ENSDARG00000052818	smcr8a	0.00277761	2.31744	1
ENSDARG00000017084	bud31	0.466639	0.103164	1
ENSDARG00000037867	atp5mf	0.805508	0.111589	1
ENSDARG00000059690	slc29a4	0	0.590457	1
ENSDARG00000097119	AL928657.1	0.00277761	4.59046	1
ENSDARG00000037870	actb2	12.2854	0.609053	1
ENSDARG00000087893	rnf216	0.0388866	0.702932	1
ENSDARG00000096870	si:dkey-33c3.1	0	6.17542	1
ENSDARG00000016086	smurf1	0.0249985	0.812599	1
ENSDARG00000008383	arpc1a	0.486082	1.10921	1
ENSDARG00000037871	wipi2	0.00555522	0.927492	1
ENSDARG00000087446	mmd2a	0	1.42053	1
ENSDARG00000078111	ap5z1	0.00555522	2.4566	1
ENSDARG00000037873	cyp3c3	0	0.620831	1
ENSDARG00000037874	cyp3c3	0	1.56071	1
ENSDARG00000015575	cyp3c1	0.111104	0.107494	1
ENSDARG00000078866	sdk1a	0.0611075	1.49808	1
ENSDARG00000117275	BX537310.1	0.00277761	0.783102	1
ENSDARG00000097269	si:ch211-222n22.1	0	1.96597	1
ENSDARG00000025826	gna12a	0.0388866	0.215804	1
ENSDARG00000059654	eif3ba	0.836061	0.424386	1
ENSDARG00000034473	ttyh3a	0.0472194	0.414608	1
ENSDARG00000074842	snx8a	0.00277761	0.675574	1
ENSDARG00000075368	mrm2	0.00277761	1.26853	1
ENSDARG00000097321	BX005183.1	0	4.85349	1
ENSDARG00000097382	BX005183.2	0	5.59046	1
ENSDARG00000097777	BX005183.4	0	6.17542	1
ENSDARG00000097610	BX005183.3	0	4.17542	1
ENSDARG00000113834	BX537305.1	0	3.59046	1
ENSDARG00000098391	psmg3	0.124993	0.157643	1
ENSDARG00000100419	ints1	0.036109	0.186735	1
ENSDARG00000104199	si:dkey-43p13.5	0	3.59046	1
ENSDARG00000099888	snn	0	1.24468	1
ENSDARG00000103511	zfand2a	0.333313	0.199465	1
ENSDARG00000105113	galr2b	0	4.36806	1
ENSDARG00000102711	CU138533.2	0.00277761	2.7831	1
ENSDARG00000099842	CU138533.1	0.00277761	2.74916	1
ENSDARG00000102195	zc3h7a	0.0249985	0.121223	1
ENSDARG00000103137	rmi2	0.00277761	0.597991	1
ENSDARG00000098491	BX682557.1	0	3.36806	1
ENSDARG00000102827	ubfd1	0.0694403	0.556187	1
ENSDARG00000116052	il4r.1	0.0333313	0.17542	1
ENSDARG00000102512	kdm8	0.00555522	0.416086	1
ENSDARG00000052648	hs3st4	0	3.85349	1
ENSDARG00000059616	hs3st2	0	5.17542	1
ENSDARG00000015722	kctd5a	0.391643	0.0311207	1
ENSDARG00000062304	pdpk1a	0.0111104	1.03382	1
ENSDARG00000052649	ube2ia	0.0694403	0.0994266	1
ENSDARG00000079264	baiap3	0	4.00549	1
ENSDARG00000074661	gper1	0	3.17542	1
ENSDARG00000097600	si:ch211-66h3.4	0	4.59046	1
ENSDARG00000117665	BX323991.1	0	3.36806	1
ENSDARG00000052642	shisa9b	0	2.26853	1
ENSDARG00000020363	snrnp25	0.0166657	0.062422	1
ENSDARG00000078824	si:ch211-66e2.3	0	0.667625	1
ENSDARG00000032344	pde4a	0	2.31744	1
ENSDARG00000004470	prkcsh	0.341646	0.663922	1
ENSDARG00000113064	CR392045.1	0	4.59046	1
ENSDARG00000043105	qtrt1	0.0277761	1.21489	1
ENSDARG00000111357	tnfsf14	0.00277761	2.56071	1
ENSDARG00000111698	tnfsf18	0	1.15305	1
ENSDARG00000089292	adgrl1a	0	3.59046	1
ENSDARG00000104027	si:ch211-207b24.4	0	6.17542	1
ENSDARG00000098208	fn3krp	0	1.47498	1
ENSDARG00000117589	BX537276.1	0	5.59046	1
ENSDARG00000101914	metrnla	0.347202	0.816333	1
ENSDARG00000098355	atp5pd	1.4888	0.645593	1
ENSDARG00000104225	ndel1b	0.247207	0.823352	1
ENSDARG00000102424	si:ch211-114m9.1	0.00277761	2.85349	1
ENSDARG00000099149	hs3st3b1a	0	0.766029	1
ENSDARG00000110960	BX769173.1	0	3.85349	1
ENSDARG00000111935	BX769173.2	0	2.22122	1
ENSDARG00000099873	zgc:163083	0	0.683567	1
ENSDARG00000104829	zgc:112146	0	4.36806	1
ENSDARG00000102720	zgc:123284	0	6.17542	1
ENSDARG00000101264	trim35-12	0	1.0669	1
ENSDARG00000104483	gipc1	0	1.00549	1
ENSDARG00000099383	dnajb1a	0.0944388	0.209636	1
ENSDARG00000102946	si:ch73-167f10.1	0	4.85349	1
ENSDARG00000101585	tecra	0	4.59046	1
ENSDARG00000102810	samd1a	0.00833284	0.15028	1
ENSDARG00000104022	gcgra	0	1.0669	1
ENSDARG00000097890	si:ch1073-100f3.2	0	5.17542	1
ENSDARG00000038770	zgc:103625	0	5.17542	1
ENSDARG00000086228	si:dkey-120c6.5	0.00277761	1.63626	1
ENSDARG00000077698	rsad1	0	1.42053	1
ENSDARG00000078953	epn3a	0.0305537	0.637554	1
ENSDARG00000052222	zgc:114118	0	4.36806	1
ENSDARG00000059498	arl16	0.00833284	0.890018	1
ENSDARG00000074443	gas7a	0	0.17542	1
ENSDARG00000097976	CR812464.1	0	3.59046	1
ENSDARG00000105223	pmp22a	1.10827	0.68951	1
ENSDARG00000102161	sdk2a	0.00277761	4.17542	1
ENSDARG00000078222	aatka	0.00277761	1.83557	1
ENSDARG00000074362	zgc:165582	0	0.871639	1
ENSDARG00000056062	adgre14	0	6.17542	1
ENSDARG00000097993	si:ch211-191c10.1	0.00277761	2.13103	1
ENSDARG00000026313	adgre5a	0	3.08796	1
ENSDARG00000097138	si:ch211-191c10.3	0	3.47498	1
ENSDARG00000097680	si:ch211-241f5.3	0	3.26853	1
ENSDARG00000078602	ptger1c	0	6.17542	1
ENSDARG00000089883	si:dkey-210j14.3	0	6.17542	1
ENSDARG00000002872	zgc:113210	0.00277761	0.387517	1
ENSDARG00000090871	si:dkey-210j14.4	0.00833284	1.04099	1
ENSDARG00000089951	si:dkey-210j14.5	0.00277761	0.699686	1
ENSDARG00000021233	pgls	0.0222209	0.536381	1
ENSDARG00000073974	colgalt1	0	1.10933	1
ENSDARG00000077249	gmip	0	0.946601	1
ENSDARG00000089922	dsn1	0.00277761	0.732476	1
ENSDARG00000078364	AL954361.1	0	6.17542	1
ENSDARG00000098017	pet100	0.0777731	0.100448	1
ENSDARG00000039116	nr5a5	0	1.24468	1
ENSDARG00000052176	zgc:171711	0	2.71599	1
ENSDARG00000016213	zmp:0000001048	0	4.85349	1
ENSDARG00000028048	rdh8a	0.00555522	1.35099	1
ENSDARG00000005679	trip10a	0.0444418	0.123971	1
ENSDARG00000079808	si:ch73-208g10.1	0.00277761	0.975748	1
ENSDARG00000014929	p2ry11	0.0111104	1.53156	1
ENSDARG00000016889	eif3g	0.544412	0.228625	1
ENSDARG00000036548	s1pr2	0.00833284	0.740792	1
ENSDARG00000076144	si:ch211-74m13.3	0.0305537	1.58296	1
ENSDARG00000094952	si:ch211-74m13.1	0.00277761	1.17542	1
ENSDARG00000095312	sc:d0202	0.00833284	2.47498	1
ENSDARG00000020976	ubald1b	0.0555522	0.552322	1
ENSDARG00000004796	mgrn1b	0.0333313	0.550554	1
ENSDARG00000036541	rhbdf1a	0.122215	0.592463	1
ENSDARG00000069729	mpg	0	1.19814	1
ENSDARG00000069734	hbba2	0	5.59046	1
ENSDARG00000069735	hbaa2	0	5.17542	1
ENSDARG00000097238	hbba1	0	6.17542	1
ENSDARG00000097011	hbaa1	0	5.17542	1
ENSDARG00000089087	hbba1	0	6.17542	1
ENSDARG00000079078	si:ch211-5k11.8	0	5.59046	1
ENSDARG00000097571	si:dkey-114l24.2	0	6.17542	1
ENSDARG00000018109	mafga	0	4.85349	1
ENSDARG00000013997	ern1	0.0277761	1.17952	1
ENSDARG00000100149	axin2	0.0472194	0.0820757	1
ENSDARG00000079679	cep112	0.00833284	0.262531	1
ENSDARG00000102045	FP326652.1	0	1.71599	1
ENSDARG00000099841	prkcab	0	1.65186	1
ENSDARG00000100672	FQ311920.1	0	4.36806	1
ENSDARG00000005159	cyth1a	0	2.08796	1
ENSDARG00000089829	si:ch211-189a21.1	0	4.85349	1
ENSDARG00000100331	SMIM10	0.0972164	0.585873	1
ENSDARG00000087954	rac1b	0.049997	0.882251	1
ENSDARG00000086628	stk19	0	0.56071	1
ENSDARG00000062947	amn	0	5.17542	1
ENSDARG00000004322	ush1ga	0	0.34253	1
ENSDARG00000006522	otop2	0	4.85349	1
ENSDARG00000021846	hid1a	0	0.699686	1
ENSDARG00000109643	LO018548.1	0.00277761	1.81787	1
ENSDARG00000025428	socs3a	0.908279	0.82815	1
ENSDARG00000076742	cyth1a	0.252763	0.163463	1
ENSDARG00000075261	timp2b	1.79712	0.862901	1
ENSDARG00000037805	lgals3bpa	0.00555522	3.40283	1
ENSDARG00000076848	zgc:112492	0	5.17542	1
ENSDARG00000040528	lgals3bpb	0	0.256557	1
ENSDARG00000012192	cant1a	0.0444418	0.648173	1
ENSDARG00000069787	tmc6a	0	3.08796	1
ENSDARG00000102450	CU571328.1	0	5.59046	1
ENSDARG00000089291	cenpx	0.141658	0.187609	1
ENSDARG00000053953	myadml2	0	6.17542	1
ENSDARG00000097851	CT583687.2	0	5.59046	1
ENSDARG00000097809	si:ch211-256e16.8	0	6.17542	1
ENSDARG00000096821	si:ch211-256e16.7	0	4.59046	1
ENSDARG00000079603	si:ch211-256e16.6	0	2.42053	1
ENSDARG00000078428	si:ch211-256e16.4	0	4.59046	1
ENSDARG00000052426	si:ch211-256e16.3	0	4.00549	1
ENSDARG00000014794	uqcrc2a	0.138881	0.0794541	1
ENSDARG00000100690	si:ch211-256e16.11	0	1.74916	1
ENSDARG00000090901	si:ch211-256e16.11	0.00277761	0.715988	1
ENSDARG00000117625	CABZ01038493.1	0.00277761	4.26853	1
ENSDARG00000115174	im:6904045	0.0333313	0.999343	1
ENSDARG00000088258	CABZ01038494.1	0	1.92749	1
ENSDARG00000117344	AL772300.2	0	4.36806	1
ENSDARG00000059914	sdr42e2	0	4.00549	1
ENSDARG00000035952	cdr2a	0.00277761	0.783102	1
ENSDARG00000052300	zgc:171489	0	2.92749	1
ENSDARG00000097343	AL772300.1	0	0.153052	1
ENSDARG00000086459	si:ch211-165g14.1	0.00555522	0.272542	1
ENSDARG00000031618	unm_sa1261	0	4.36806	1
ENSDARG00000087306	CABZ01038521.1	0	0.47498	1
ENSDARG00000115425	CABZ01038524.1	0	0.355241	1
ENSDARG00000097015	FP016018.2	0	4.85349	1
ENSDARG00000039453	dhrs7ca	0	3.85349	1
ENSDARG00000093689	FP016018.1	0	6.17542	1
ENSDARG00000059567	si:ch73-281f12.4	0.00555522	0.749155	1
ENSDARG00000117537	CABZ01044154.1	0	2.13103	1
ENSDARG00000101356	CABZ01044156.1	0	2.31744	1
ENSDARG00000099238	rasd4	0	0.783102	1
ENSDARG00000099222	prpsap1	0.00833284	0.0800229	1
ENSDARG00000098821	sec14l1	0	1.15305	1
ENSDARG00000074671	nptx1l	0	1.68357	1
ENSDARG00000060263	pecam1	0	1.81787	1
ENSDARG00000116806	CU693479.1	0	5.17542	1
ENSDARG00000078383	mcrip1	0.0749955	0.590457	1
ENSDARG00000043795	arhgdia	0.524969	0.260201	1
ENSDARG00000026834	cdr2l	0.0249985	1.75251	1
ENSDARG00000089338	si:ch211-110e21.3	0.00277761	0.186735	1
ENSDARG00000076807	zgc:174268	0.0305537	0.343585	1
ENSDARG00000069869	zgc:113030	0	0.368065	1
ENSDARG00000103341	si:ch211-110e21.4	0	5.17542	1
ENSDARG00000097523	si:ch73-364h19.1	0.0138881	0.590457	1
ENSDARG00000059557	xylt2	0	1.39406	1
ENSDARG00000089079	si:ch211-214b16.3	0	4.36806	1
ENSDARG00000074345	si:ch211-214b16.4	0	4.36806	1
ENSDARG00000099516	mettl23	0	1.22122	1
ENSDARG00000102828	mfsd11	0	4.00549	1
ENSDARG00000117600	CABZ01068050.1	0	3.47498	1
ENSDARG00000101919	foxj1a	0.324981	0.355241	1
ENSDARG00000036846	anks4b	0	1.47498	1
ENSDARG00000090861	CABZ01087514.1	0	2.36806	1
ENSDARG00000036852	DXO	0	2.17542	1
ENSDARG00000099260	PITPNC1	0	6.17542	1
ENSDARG00000030560	helz	0.0694403	0.194621	1
ENSDARG00000074669	cacng4b	0	3.71599	1
ENSDARG00000018903	aimp2	0.183322	0.303951	1
ENSDARG00000032836	pvalb5	0	2.13103	1
ENSDARG00000074086	tecpr1b	0	2.04614	1
ENSDARG00000097521	si:dkey-111k8.5	0	2.92749	1
ENSDARG00000097501	si:dkey-111k8.3	0.00833284	1.47498	1
ENSDARG00000088331	znf1028	0	1.10933	1
ENSDARG00000098021	si:dkey-111k8.2	0	0.244683	1
ENSDARG00000096851	znf1143	0.00555522	1.03246	1
ENSDARG00000097098	znf1004	0	6.17542	1
ENSDARG00000103947	zgc:113295	0.0194433	1.48193	1
ENSDARG00000074768	zgc:113295	0.00555522	2.35099	1
ENSDARG00000076679	rai1	0	1.00549	1
ENSDARG00000056394	TOM1L2	0.0194433	0.903957	1
ENSDARG00000079482	GID4	0	0.732476	1
ENSDARG00000052344	tbl3	0.00555522	0.0392832	1
ENSDARG00000067593	sco1	0.0305537	0.0730067	1
ENSDARG00000116815	znf1024	0	2.53156	1
ENSDARG00000116271	BX470259.2	0.036109	0.822903	1
ENSDARG00000116723	BX470259.3	0	3.36806	1
ENSDARG00000102658	zgc:174624	0	1.96597	1
ENSDARG00000115456	zgc:173575	0	3.00549	1
ENSDARG00000069796	znf1124	0.036109	1.0986	1
ENSDARG00000078281	zgc:173575	0	0.985595	1
ENSDARG00000111506	BX470259.1	0	3.47498	1
ENSDARG00000077080	gprc5ba	0	3.26853	1
ENSDARG00000037782	sox8b	0	0.715988	1
ENSDARG00000112811	CZQB01141835.1	0	2.26853	1
ENSDARG00000115222	MARF1	0.00277761	0.274553	1
ENSDARG00000086706	zgc:114175	0.00277761	3.85349	1
ENSDARG00000059581	mbd5	0	1.39406	1
ENSDARG00000008219	crygm4	0	2.17542	1
ENSDARG00000104339	SMARCA4	0	1.15305	1
ENSDARG00000094176	cdkn2d	0	5.17542	1
ENSDARG00000067669	zglp1	0	2.85349	1
ENSDARG00000110178	CABZ01066694.1	0	0.355241	1
ENSDARG00000036613	tab1	0.00277761	0.826692	1
ENSDARG00000036619	mgat3b	0.00277761	2.71599	1
ENSDARG00000006544	c1qtnf6b	0.0111104	2.30752	1
ENSDARG00000117384	CABZ01084575.1	0	0.575507	1
ENSDARG00000091124	rps19bp1	0.0888836	0.229355	1
ENSDARG00000052182	rbfox2	0.238875	0.470523	1
ENSDARG00000102558	pde6ha	0	2.53156	1
ENSDARG00000099309	si:zfos-169g10.3	0.163879	0.753916	1
ENSDARG00000096307	si:ch73-379f7.5	0	6.17542	1
ENSDARG00000096322	si:ch73-379f7.4	0	4.85349	1
ENSDARG00000038153	lgals2b	0	0.871639	1
ENSDARG00000099546	kynu	0	3.00549	1
ENSDARG00000117479	CABZ01057381.1	0	5.59046	1
ENSDARG00000078416	zeb2b	0	0.985595	1
ENSDARG00000114823	LO018148.1	0.00555522	0.732476	1
ENSDARG00000045978	chchd6b	0.099994	0.539775	1
ENSDARG00000054930	tpra1	0.00833284	0.880799	1
ENSDARG00000079884	trim107	0	1.0669	1
ENSDARG00000104700	acvr2ab	0.00277761	0.164193	1
ENSDARG00000101671	zgc:158417	0	3.26853	1
ENSDARG00000105182	ntan1	0.0638851	0.126933	1
ENSDARG00000112895	FO834857.1	0.00555522	0.580473	1
ENSDARG00000012823	dlgap4b	0.00555522	1.57056	1
ENSDARG00000073684	quo	0.0388866	0.912385	1
ENSDARG00000098289	vstm2l	0	2.08796	1
ENSDARG00000114885	PXMP4	0.00277761	0.169795	1
ENSDARG00000052142	acvr1bb	0.00277761	1.53156	1
ENSDARG00000003818	prkag1	0.0472194	0.435452	1
ENSDARG00000097359	CU638693.3	0	6.17542	1
ENSDARG00000096924	CU638693.2	0	5.59046	1
ENSDARG00000096883	CU638693.1	0	6.17542	1
ENSDARG00000101131	pbx1b	0	2.13103	1
ENSDARG00000114425	med8	0.0527746	0.283029	1
ENSDARG00000100203	CABZ01056637.1	0	4.85349	1
ENSDARG00000117673	LO017858.1	0.00277761	3.47498	1
ENSDARG00000117550	LO018168.1	0	1.17542	1
ENSDARG00000030166	hyi	0.0166657	0.287547	1
ENSDARG00000018782	kdm4aa	0.0138881	0.696987	1
ENSDARG00000096252	artna	0	3.17542	1
ENSDARG00000096306	si:ch1073-342h5.2	0.00277761	1.31744	1
ENSDARG00000059128	uqcrh	1.09438	0.142471	1
ENSDARG00000077764	faah	0.00277761	2.34253	1
ENSDARG00000002510	dmbx1b	0	5.59046	1
ENSDARG00000100781	col28a2b	0	2.26853	1
ENSDARG00000005846	FO704755.1	0	6.17542	1
ENSDARG00000107534	erich2	0.0222209	0.182954	1
ENSDARG00000027419	gad1b	0	1.22122	1
ENSDARG00000015126	gorasp2	0.0916612	0.319635	1
ENSDARG00000103195	dync1i2b	0.00833284	1.96597	1
ENSDARG00000040455	unc50	0.124993	0.554642	1
ENSDARG00000096825	CU914157.1	0.00555522	1.09505	1
ENSDARG00000075648	sema5bb	0	1.42053	1
ENSDARG00000088225	FO082877.1	0.0277761	1.68648	1
ENSDARG00000104833	CU693471.1	0	4.59046	1
ENSDARG00000090904	RNF219	0	3.36806	1
ENSDARG00000063264	pcdh9	0	1.53156	1
ENSDARG00000117420	BX950865.1	0	3.26853	1
ENSDARG00000097859	BX324134.1	0	6.17542	1
ENSDARG00000032725	rps27a	13.9131	0.213308	1
ENSDARG00000063213	mtif2	0.0166657	0.795423	1
ENSDARG00000078440	ccdc88aa	0	6.17542	1
ENSDARG00000058892	cep170ab	0	3.47498	1
ENSDARG00000058874	zgc:113227	0	2.92749	1
ENSDARG00000096411	si:dkey-261j15.2	0.0138881	0.158612	1
ENSDARG00000005343	ccdc85al	0.00555522	2.26853	1
ENSDARG00000096346	si:ch211-85n16.3	0.0305537	0.501816	1
ENSDARG00000044628	dtd1	0.0611075	0.0488276	1
ENSDARG00000077040	si:ch211-85n16.4	0	1.50299	1
ENSDARG00000075924	zgc:171558	0	1.56071	1
ENSDARG00000044615	zak	0	0.908633	1
ENSDARG00000006260	tuba8l4	2.16098	0.0814761	1
ENSDARG00000036700	si:ch211-114n24.6	0.0194433	0.0682028	1
ENSDARG00000096419	CU659670.1	0.00555522	0.585457	1
ENSDARG00000058820	bin1b	0.0333313	1.31362	1
ENSDARG00000071217	hs6st3a	0	3.85349	1
ENSDARG00000058906	si:ch211-181l5.2	0	3.36806	1
ENSDARG00000000943	dzip1	0.0555522	0.695832	1
ENSDARG00000058930	si:busm1-52i16.2	0	5.59046	1
ENSDARG00000058937	cldn10a	0	5.59046	1
ENSDARG00000096429	BX663606.1	0	5.59046	1
ENSDARG00000032005	ccdc65	0.00277761	0.244683	1
ENSDARG00000037000	fkbp11	0.277761	1.03496	1
ENSDARG00000104298	AL953886.2	0	2.31744	1
ENSDARG00000036998	arf3b	0	2.47498	1
ENSDARG00000000103	myh10	0.12777	0.931942	1
ENSDARG00000063062	ubn2a	0.0583299	0.966853	1
ENSDARG00000012039	ttc26	0.036109	1.03587	1
ENSDARG00000019181	rpsa	9.0078	0.121861	1
ENSDARG00000074533	slc25a38b	0.0138881	1.82374	1
ENSDARG00000017400	klf1	0	1.13103	1
ENSDARG00000116941	nfil3-3	0	6.17542	1
ENSDARG00000094965	nfil3-5	0.352757	0.641847	1
ENSDARG00000062978	ccdc151	0.0277761	0.18261	1
ENSDARG00000096398	si:ch211-276a17.5	0	2.26853	1
ENSDARG00000078605	ptger1a	0	0.0986043	1
ENSDARG00000062998	pglyrp2	0	2.17542	1
ENSDARG00000071198	fopnl	0.0166657	0.263386	1
ENSDARG00000025404	ube2g2	0.183322	0.492897	1
ENSDARG00000077580	tspeara	0	4.85349	1
ENSDARG00000043685	nabp1b	0	3.36806	1
ENSDARG00000096297	CR954285.1	0	5.17542	1
ENSDARG00000059902	vps16	0.0111104	0.168673	1
ENSDARG00000071139	zgc:64065	0	1.39406	1
ENSDARG00000098099	zgc:64065	0	4.85349	1
ENSDARG00000103253	zgc:112023	0.0166657	0.905959	1
ENSDARG00000098376	si:ch211-207l14.1	0.00277761	3.31744	1
ENSDARG00000071159	sft2d2b	0	0.783102	1
ENSDARG00000079187	tbx19	0	6.17542	1
ENSDARG00000088058	pimr70	0	6.17542	1
ENSDARG00000093431	iqcb1	0	4.85349	1
ENSDARG00000098734	ccdc14	0	0.620831	1
ENSDARG00000044264	pimr71	0	6.17542	1
ENSDARG00000073764	si:ch211-113j14.1	0	2.22122	1
ENSDARG00000062884	map3k2	0.00277761	0.880799	1
ENSDARG00000002402	ercc3	0.0138881	0.307112	1
ENSDARG00000044267	sumo1	0.191655	0.53921	1
ENSDARG00000027589	fzd7b	0.105549	1.3595	1
ENSDARG00000006093	cdk15	0	1.7831	1
ENSDARG00000076924	als2b	0.0138881	0.67027	1
ENSDARG00000076872	MPP4 (1 of many)	0.00277761	4.36806	1
ENSDARG00000096401	CU570787.1	0	5.59046	1
ENSDARG00000074248	tmem237b	0.0194433	0.356838	1
ENSDARG00000004898	zp2l2	0	4.85349	1
ENSDARG00000006040	cyp20a1	0.166657	1.10264	1
ENSDARG00000014875	abi2b	0.00555522	0.381004	1
ENSDARG00000096397	BX511272.1	0	2.00549	1
ENSDARG00000058145	atp7b	0	4.17542	1
ENSDARG00000079700	b3galt1a	0	2.47498	1
ENSDARG00000062744	scn1lab	0	1.71599	1
ENSDARG00000089858	cobll1a	0.0138881	1.30917	1
ENSDARG00000062630	dnah9l	0	0.19814	1
ENSDARG00000078814	si:dkey-34m19.3	0.00833284	0.0668954	1
ENSDARG00000007812	sp3b	0.00555522	0.171668	1
ENSDARG00000096373	BX936397.2	0	0.34253	1
ENSDARG00000044565	ola1	0.419419	0.233137	1
ENSDARG00000071086	gpr155b	0	3.47498	1
ENSDARG00000071084	wipf1b	0.0222209	0.296858	1
ENSDARG00000009447	atp5mc3b	2.36653	0.150426	1
ENSDARG00000006639	lnpk	0.0138881	0.791716	1
ENSDARG00000096239	si:dkey-3d18.5	0	3.17542	1
ENSDARG00000044561	ccr7	0	2.85349	1
ENSDARG00000088411	notum2	0	1.34253	1
ENSDARG00000096232	BX548046.1	0.00277761	1.15305	1
ENSDARG00000016750	abcc6a	0.0138881	0.34253	1
ENSDARG00000028119	sumo3a	0.424975	0.30778	1
ENSDARG00000074723	myo10l1	0.00277761	0.323671	1
ENSDARG00000044551	atg9a	0.00833284	0.15028	1
ENSDARG00000033012	pcnt	0.049997	0.517208	1
ENSDARG00000044549	zgc:112416	0	6.17542	1
ENSDARG00000079945	pjvk	0	2.08796	1
ENSDARG00000024847	col5a2b	0	3.85349	1
ENSDARG00000057833	gulp1b	0	1.39406	1
ENSDARG00000011571	calcrlb	0	2.71599	1
ENSDARG00000075700	zswim2	0.00277761	1.42053	1
ENSDARG00000096375	2020-03-07	0	6.17542	1
ENSDARG00000096271	2020-03-07	0	4.85349	1
ENSDARG00000057772	2020-03-07	0.0333313	0.328965	1
ENSDARG00000096290	AL929243.1	0.00277761	0.531564	1
ENSDARG00000057782	baz2ba	0.183322	0.471052	1
ENSDARG00000090418	wdsub1	0	2.53156	1
ENSDARG00000077073	tanc1a	0	0.186735	1
ENSDARG00000090872	si:dkey-276j7.1	0.0472194	0.201962	1
ENSDARG00000097743	si:dkey-276j7.2	0	3.08796	1
ENSDARG00000097317	si:dkey-276j7.3	0	6.17542	1
ENSDARG00000044532	nr4a2b	0.00555522	0.438454	1
ENSDARG00000023878	stk24b	0.0805508	0.658144	1
ENSDARG00000044528	slc15a1b	0.00555522	3.20579	1
ENSDARG00000011941	bmpr2a	0.0777731	0.543553	1
ENSDARG00000074921	fam117ba	0	2.7831	1
ENSDARG00000057688	ical1	0.0305537	0.733859	1
ENSDARG00000096929	CU639412.1	0	6.17542	1
ENSDARG00000063009	catip	0.0388866	1.01488	1
ENSDARG00000103763	l3hypdh	0	2.85349	1
ENSDARG00000071025	dytn	0	0.0054949	1
ENSDARG00000062323	adam23a	0	0.965967	1
ENSDARG00000044521	eef1b2	7.56899	0.359824	1
ENSDARG00000111107	CT009620.1	0	2.13103	1
ENSDARG00000028546	ndufs1	0	4.00549	1
ENSDARG00000062226	ino80db	0.0166657	0.558609	1
ENSDARG00000062217	kcnj3b	0	4.36806	1
ENSDARG00000024006	rprmb	0	3.71599	1
ENSDARG00000071013	arl6ip6	0.0249985	0.303823	1
ENSDARG00000075041	fmnl2b	0.0166657	1.23458	1
ENSDARG00000004753	mylkb	0.00555522	3.36806	1
ENSDARG00000004243	asic4b	0	4.36806	1
ENSDARG00000038283	wnt6a	0	4.85349	1
ENSDARG00000034685	tmem198b	0.049997	0.981441	1
ENSDARG00000030349	cryba2a	0	2.85349	1
ENSDARG00000005221	desmb	0	3.36806	1
ENSDARG00000022599	dnpep	0.0388866	0.117248	1
ENSDARG00000077047	ptprnb	0	1.81787	1
ENSDARG00000020187	GCA	0.513858	0.0437565	1
ENSDARG00000044511	etv5b	0.166657	0.372295	1
ENSDARG00000062174	cacnb4b	0.0138881	2.05994	1
ENSDARG00000070995	inpp4ab	0	2.08796	1
ENSDARG00000100695	CR407585.1	0	6.17542	1
ENSDARG00000061508	tgfbrap1	0.00555522	0.123758	1
ENSDARG00000003991	fhl2b	0	3.71599	1
ENSDARG00000043361	nck2b	0.0416642	0.385071	1
ENSDARG00000061515	tmtops2a	0	4.85349	1
ENSDARG00000088515	st6gal2b	0	0.488919	1
ENSDARG00000095170	lrrfip1b	0.0111104	1.31247	1
ENSDARG00000028027	trim63a	0.00277761	0.724209	1
ENSDARG00000058179	ackr3b	0.172212	0.812293	1
ENSDARG00000097207	CR759882.1	0	6.17542	1
ENSDARG00000115435	pimr198	0	5.17542	1
ENSDARG00000097864	CR847983.2	0	6.17542	1
ENSDARG00000002933	gbx2	0	0.83557	1
ENSDARG00000062123	agap1	0.0333313	0.0717286	1
ENSDARG00000103429	CR854926.1	0	6.17542	1
ENSDARG00000020814	faimb	0	4.36806	1
ENSDARG00000059712	slc19a2	0.00277761	1.36806	1
ENSDARG00000013938	psmb3	0.661072	0.285887	1
ENSDARG00000076865	si:ch73-193c12.2	0.00277761	0.644038	1
ENSDARG00000098290	unc80	0	3.85349	1
ENSDARG00000094142	CR391990.1	0	3.59046	1
ENSDARG00000098726	rptor	0.0111104	0.168673	1
ENSDARG00000103020	si:dkey-237i9.8	0	4.85349	1
ENSDARG00000100504	ppp1r27b	0	0.368065	1
ENSDARG00000105116	p4hb	0.572188	0.426482	1
ENSDARG00000102531	anapc11	0.099994	0.202479	1
ENSDARG00000104793	dgke	0.00555522	1.03246	1
ENSDARG00000102218	si:dkey-31g6.4	0	3.47498	1
ENSDARG00000099307	si:dkey-10p5.10	0.036109	1.36439	1
ENSDARG00000098433	utp6	0.0444418	0.151095	1
ENSDARG00000098924	suz12b	0.0305537	1.04614	1
ENSDARG00000101126	atad5b	0	0.32993	1
ENSDARG00000100548	tefm	0	0.305055	1
ENSDARG00000103313	rhot1b	0	0.80038	1
ENSDARG00000103851	tnrc6c2	0.00833284	0.433953	1
ENSDARG00000103900	sept9b	0.0194433	0.571794	1
ENSDARG00000103077	si:rp71-81e14.2	0	3.36806	1
ENSDARG00000101654	si:ch211-188c18.1	0	4.36806	1
ENSDARG00000099387	jpt1a	0	1.02567	1
ENSDARG00000104390	sumo2a	0	4.36806	1
ENSDARG00000103667	gga3	0.00277761	0.158612	1
ENSDARG00000105276	grb2a	0.0111104	1.38361	1
ENSDARG00000103173	stx8	0.0194433	0.908633	1
ENSDARG00000105112	ntn1a	0.0277761	1.0669	1
ENSDARG00000033993	slc19a1	0	0.47498	1
ENSDARG00000095901	col18a1b	0	2.92749	1
ENSDARG00000078842	tns1a	0	0.488919	1
ENSDARG00000070122	stk11ip	0.0111104	0.486121	1
ENSDARG00000052433	inha	0	4.85349	1
ENSDARG00000039256	spega	0	2.71599	1
ENSDARG00000003684	obsl1a	0	2.92749	1
ENSDARG00000059651	cidec	0	1.26853	1
ENSDARG00000008772	cacng1a	0	0.381004	1
ENSDARG00000115540	cacng4a	0.00277761	5.00549	1
ENSDARG00000052377	psmd12	0.224987	0.450989	1
ENSDARG00000079811	micall1a	0.0194433	1.01807	1
ENSDARG00000026084	si:dkey-43k4.5	0	4.36806	1
ENSDARG00000039162	rhebl1	0.0805508	0.356092	1
ENSDARG00000111810	lhfpl4a	0	3.85349	1
ENSDARG00000078576	setd5	0.0166657	0.0431956	1
ENSDARG00000089886	si:dkey-19e4.5	0.0277761	0.0850668	1
ENSDARG00000059634	thumpd3	0.0166657	0.0112313	1
ENSDARG00000111474	cfap100	0.0416642	0.727304	1
ENSDARG00000038537	gga1	0.0611075	0.877208	1
ENSDARG00000007196	rae1	0.0388866	0.478684	1
ENSDARG00000052304	uqcrc1	0.294427	0.0893457	1
ENSDARG00000117762	BX537277.3	0	1.62083	1
ENSDARG00000070148	cygb2	0	6.17542	1
ENSDARG00000052288	zmp:0000000634	0	1.04614	1
ENSDARG00000074933	polg2	0.00555522	0.24863	1
ENSDARG00000020820	srp68	0.0638851	0.345169	1
ENSDARG00000097346	ten1	0.036109	0.467075	1
ENSDARG00000036567	aanat1	0	2.22122	1
ENSDARG00000117236	CU062632.1	0	2.59046	1
ENSDARG00000100336	pik3r6a	0	1.17542	1
ENSDARG00000104823	znf648	0	5.59046	1
ENSDARG00000099554	sec16b	0	0.590457	1
ENSDARG00000104571	gadd45ab	0.622185	0.37616	1
ENSDARG00000098123	si:dkey-44g17.6	0	4.00549	1
ENSDARG00000105098	dr1	0.049997	0.360627	1
ENSDARG00000102415	scinla	0.0666627	0.469442	1
ENSDARG00000101586	si:ch73-389b16.1	0	4.00549	1
ENSDARG00000103802	si:ch73-389b16.2	0	0.985595	1
ENSDARG00000105300	BX927081.1	0.00555522	0.112924	1
ENSDARG00000117309	BX927081.3	0	1.56071	1
ENSDARG00000098260	si:dkeyp-85h7.1	0	6.17542	1
ENSDARG00000099515	ephx4	0	5.17542	1
ENSDARG00000099979	tgfbr3	0.00277761	0.0564788	1
ENSDARG00000102025	znf644b	0.00833284	1.07213	1
ENSDARG00000100470	BX004768.1	0	4.36806	1
ENSDARG00000104361	barhl2	0	1.65186	1
ENSDARG00000098348	znf326	0	3.00549	1
ENSDARG00000103840	lrrc8db	0.0111104	0.993522	1
ENSDARG00000099911	lrrc8c	0.0444418	0.179403	1
ENSDARG00000100818	si:ch73-97h19.2	0	4.00549	1
ENSDARG00000102243	si:ch211-180m24.3	0	4.36806	1
ENSDARG00000101293	PKN2 (1 of many)	0.0527746	1.02771	1
ENSDARG00000096974	BX248113.1	0	2.42053	1
ENSDARG00000054749	lmo4b	0.0694403	0.34253	1
ENSDARG00000062008	hs2st1b	0.00555522	1.36806	1
ENSDARG00000097608	CU929312.1	0.00277761	0.221224	1
ENSDARG00000097392	BX465208.1	0.00833284	1.5388	1
ENSDARG00000016429	farp2	0.0972164	1.18421	1
ENSDARG00000052104	atg4b	0.0138881	0.37452	1
ENSDARG00000098676	CU467043.1	0	6.17542	1
ENSDARG00000038293	zgc:103559	0	5.59046	1
ENSDARG00000073813	scly	0.00277761	0.985595	1
ENSDARG00000078211	espnla	0	1.96597	1
ENSDARG00000044433	sned1	0.0111104	2.40989	1
ENSDARG00000007231	ryk	0.0305537	0.809098	1
ENSDARG00000097000	BX890558.1	0.0305537	0.706457	1
ENSDARG00000061896	slco2a1	0	0.221224	1
ENSDARG00000034522	rab6ba	0	0.317439	1
ENSDARG00000056862	cep63	0.0166657	0.32993	1
ENSDARG00000098603	BX914220.1	0	3.85349	1
ENSDARG00000044441	si:ch73-194h10.2	0	4.00549	1
ENSDARG00000062030	gpr17	0	6.17542	1
ENSDARG00000074283	inpp5d	0	0.517208	1
ENSDARG00000103066	smx5	0.00277761	1.07739	1
ENSDARG00000023578	lpp	0.113882	0.67027	1
ENSDARG00000114184	si:busm1-105l16.2	0	1.47498	1
ENSDARG00000044357	tbc1d23	0.0583299	0.149022	1
ENSDARG00000029639	tomm70a	0.0833284	0.315434	1
ENSDARG00000044457	gfi1ab	0	0.292777	1
ENSDARG00000061362	dipk1ab	0	3.47498	1
ENSDARG00000056178	dpt	0	1.71599	1
ENSDARG00000013144	atp1b1a	0.891614	0.105858	1
ENSDARG00000034430	zgc:172121	0.00277761	1.2806	1
ENSDARG00000061409	bivm	0	2.42053	1
ENSDARG00000075743	mrpl47	0.0527746	0.0970022	1
ENSDARG00000070824	ndufb5	0.288872	0.579621	1
ENSDARG00000079198	usp13	0.00277761	1.01555	1
ENSDARG00000022518	pex5la	0.00277761	1.32993	1
ENSDARG00000074892	pde6d	0.0138881	0.558259	1
ENSDARG00000102496	CR847898.4	0	3.00549	1
ENSDARG00000097265	CR847898.2	0	4.59046	1
ENSDARG00000075159	meltf	0	2.08796	1
ENSDARG00000017708	lrrc40	0.0166657	0.34615	1
ENSDARG00000079670	lrrc7	0	4.36806	1
ENSDARG00000076416	shroom2a	0.0611075	1.01687	1
ENSDARG00000087805	FP236735.1	0	6.17542	1
ENSDARG00000015964	zgc:153311	0.00277761	1.4475	1
ENSDARG00000061654	wwc3	0.0222209	1.27926	1
ENSDARG00000115301	lurap1	0.00833284	0.778815	1
ENSDARG00000044404	pars2	0.00277761	0.203876	1
ENSDARG00000044400	wdr78	0.00555522	0.595475	1
ENSDARG00000070966	insl5a	0	0.80038	1
ENSDARG00000032868	pde4ba	0.397199	1.10619	1
ENSDARG00000097226	CR847887.1	0	1.65186	1
ENSDARG00000103867	BX005054.1	0	4.00549	1
ENSDARG00000015176	ror1	0.0138881	1.28871	1
ENSDARG00000095914	si:dkey-209n16.2	0.0111104	0.111486	1
ENSDARG00000013561	pgm1	0.0388866	0.442066	1
ENSDARG00000020279	efcab7	0.0166657	0.558609	1
ENSDARG00000017617	alg6	0.0527746	0.773687	1
ENSDARG00000097944	BX664614.1	0	3.71599	1
ENSDARG00000044373	atg4c	0.0111104	0.161958	1
ENSDARG00000103487	BX936431.1	0	4.17542	1
ENSDARG00000078675	dock7	0.149991	0.248342	1
ENSDARG00000044365	angptl3	0	5.59046	1
ENSDARG00000059473	kank4	0	1.59046	1
ENSDARG00000044155	mafaa	0	1.34253	1
ENSDARG00000090751	zc3h3	0.0111104	0.543152	1
ENSDARG00000090153	cyldl	0.00555522	1.7831	1
ENSDARG00000053708	ghrhrb	0	5.17542	1
ENSDARG00000053724	adcyap1r1a	0	2.08796	1
ENSDARG00000097331	si:dkey-170g13.2	0	3.71599	1
ENSDARG00000052025	pomgnt1	0.0166657	0.795423	1
ENSDARG00000034409	pik3r3b	0.227764	0.879139	1
ENSDARG00000076017	tmem69	0.0222209	0.580473	1
ENSDARG00000075569	gpbp1l1	0.0166657	0.109331	1
ENSDARG00000052030	akr1a1b	0.0388866	0.133943	1
ENSDARG00000039213	prpf38a	0.0472194	0.419049	1
ENSDARG00000039222	mpl	0	4.00549	1
ENSDARG00000004105	tie1	0	1.81787	1
ENSDARG00000087144	fam183a	0.00555522	0.829645	1
ENSDARG00000117733	CR848703.1	0	5.59046	1
ENSDARG00000117826	CR385041.1	0	4.17542	1
ENSDARG00000052158	il23r	0	5.59046	1
ENSDARG00000052157	il12rb2	0.00277761	1.62083	1
ENSDARG00000100693	ddr2a	0.0194433	1.0513	1
ENSDARG00000052170	uap1	0.191655	1.26168	1
ENSDARG00000059575	uhmk1	0	0.221224	1
ENSDARG00000078725	nos1apa	0.0111104	0.0502648	1
ENSDARG00000070047	rgs4	0.00277761	0.0773878	1
ENSDARG00000002644	rgs5a	0	1.65186	1
ENSDARG00000070037	rgs8	0	0.56071	1
ENSDARG00000076351	brinp3a.1	0	2.36806	1
ENSDARG00000097541	CU137680.1	0	6.17542	1
ENSDARG00000061051	brinp3a.2	0	0.17542	1
ENSDARG00000070801	opa1	0.049997	0.431117	1
ENSDARG00000100255	si:ch73-29l19.1	0	5.17542	1
ENSDARG00000015471	chd1l	0.0166657	0.0713828	1
ENSDARG00000055781	ptger3	0	2.26853	1
ENSDARG00000032206	cthl	0	1.22122	1
ENSDARG00000017590	nit2	0.0166657	0.301536	1
ENSDARG00000061091	gtpbp6	0.00277761	0.546063	1
ENSDARG00000091465	si:dkey-66a8.7	0.00833284	2.53156	1
ENSDARG00000088798	plcxd1	0	1.04614	1
ENSDARG00000019614	jade3	0.0194433	0.353646	1
ENSDARG00000076754	slc9a7	0.00833284	0.720093	1
ENSDARG00000044341	chst7	0.00833284	0.320552	1
ENSDARG00000044345	cyfip1	0.152769	0.0944121	1
ENSDARG00000055912	nipa2	0.147213	0.300495	1
ENSDARG00000055917	nipa1	0.0194433	0.983127	1
ENSDARG00000061303	oca2	0	4.00549	1
ENSDARG00000070730	gabra5	0	4.59046	1
ENSDARG00000023771	gabrb3	0	6.17542	1
ENSDARG00000061039	atp10a	0.0583299	0.447499	1
ENSDARG00000097018	CR628341.1	0	2.22122	1
ENSDARG00000055737	ube3a	0.036109	0.298903	1
ENSDARG00000070726	cnga3a	0	5.17542	1
ENSDARG00000026109	slc48a1b	0.0333313	1.14454	1
ENSDARG00000073850	hdac7b	0	3.85349	1
ENSDARG00000068397	tns2b	0.00833284	0.250607	1
ENSDARG00000070710	prss60.3	0	1.08796	1
ENSDARG00000031647	stat2	0.0333313	0.226603	1
ENSDARG00000090980	apof	0	2.00549	1
ENSDARG00000097596	tac3b	0	2.36806	1
ENSDARG00000055561	c1galt1b	0.049997	0.448216	1
ENSDARG00000020301	os9	0.111104	0.897707	1
ENSDARG00000077352	b4galnt1b	0	4.85349	1
ENSDARG00000002508	ankrd33ab	0	4.00549	1
ENSDARG00000058462	zgc:158846	0	2.17542	1
ENSDARG00000097445	si:dkey-195m11.8	0.0249985	0.543152	1
ENSDARG00000018032	scn8ab	0	1.96597	1
ENSDARG00000096269	CR388364.1	0	4.59046	1
ENSDARG00000056726	mettl7a	0	1.39406	1
ENSDARG00000028478	si:ch211-173n18.3	0	2.04614	1
ENSDARG00000016348	dip2bb	0	0.244683	1
ENSDARG00000035043	pfdn5	0.133325	0.0814769	1
ENSDARG00000102132	AL954698.2	0	6.17542	1
ENSDARG00000098202	AL954698.1	0	6.17542	1
ENSDARG00000044318	itgb7	0	0.83557	1
ENSDARG00000060797	pfkmb	0	3.36806	1
ENSDARG00000055317	c1ql4b	0	5.17542	1
ENSDARG00000077946	smarcc2	0.0194433	0.763909	1
ENSDARG00000044204	endou	0	3.59046	1
ENSDARG00000044203	sumf1	0.0444418	1.15436	1
ENSDARG00000014655	itpr1a	0	1.53156	1
ENSDARG00000096949	si:dkey-197j19.5	0	2.92749	1
ENSDARG00000070394	uroc1	0	3.47498	1
ENSDARG00000021669	sec61a1	0.5583	0.410056	1
ENSDARG00000019613	ip6k2b	0.594409	0.47105	1
ENSDARG00000053728	ttll3	0	1.26853	1
ENSDARG00000015531	slc4a8	0	3.08796	1
ENSDARG00000097193	si:dkey-28n18.9	0	1.39406	1
ENSDARG00000023858	ccdc174	0.0277761	0.714499	1
ENSDARG00000070618	tatdn2	0	2.7831	1
ENSDARG00000054250	crbn	0.00277761	0.407236	1
ENSDARG00000117238	CU463231.2	0	2.65186	1
ENSDARG00000089622	fgd5b	0	4.85349	1
ENSDARG00000006477	ddi2	0.0333313	0.0953198	1
ENSDARG00000079467	si:ch73-15b2.5	0.00555522	0.97248	1
ENSDARG00000011272	uqcc2	0.105549	0.176576	1
ENSDARG00000078688	frs3	0	1.89002	1
ENSDARG00000075670	rereb	0.00277761	1.16419	1
ENSDARG00000076850	si:ch211-157b11.14	0	2.13103	1
ENSDARG00000086336	si:ch211-157b11.12	0.0194433	0.533368	1
ENSDARG00000097704	ccdc36	0	3.59046	1
ENSDARG00000001882	kbtbd12	0	3.59046	1
ENSDARG00000054127	slc26a6l	0	5.59046	1
ENSDARG00000075209	p4htm	0	3.85349	1
ENSDARG00000054063	arpc4	0.31387	0.119757	1
ENSDARG00000001993	myhb	0	0.0668954	1
ENSDARG00000060413	si:ch211-157b11.8	0	2.71599	1
ENSDARG00000004696	eefsec	0.0138881	0.962721	1
ENSDARG00000054026	mustn1a	0.0277761	1.60143	1
ENSDARG00000060398	rft1	0.00277761	1.92749	1
ENSDARG00000017657	zgc:112163	0.00277761	1.31744	1
ENSDARG00000010415	sirt4	0.0111104	0.35269	1
ENSDARG00000013240	zgc:172271	0	2.85349	1
ENSDARG00000053992	sfi1	0.0138881	0.838541	1
ENSDARG00000016177	eif4enif1	0.0194433	0.48717	1
ENSDARG00000053961	slc2a11a	0	3.59046	1
ENSDARG00000053939	tgfa	0	0.47498	1
ENSDARG00000053934	hdhd3	0	0.0773878	1
ENSDARG00000005565	entpd8	0	3.71599	1
ENSDARG00000100815	srsf3a	0	2.7831	1
ENSDARG00000028396	fkbp5	0.0888836	0.00155352	1
ENSDARG00000000730	slc6a22.1	0.0111104	0.664458	1
ENSDARG00000001354	slc6a22.2	0	0.268529	1
ENSDARG00000044280	opn1mw2	0	6.17542	1
ENSDARG00000044278	synpr	0	6.17542	1
ENSDARG00000070567	cadpsb	0	0.908633	1
ENSDARG00000060316	cish	0.216654	0.412775	1
ENSDARG00000078894	hemk1	0.00555522	0.841519	1
ENSDARG00000027938	rad18	0.0111104	0.305055	1
ENSDARG00000117615	BX324202.1	0	6.17542	1
ENSDARG00000003900	gpr61l	0	0.244683	1
ENSDARG00000003961	parp3	0.0416642	0.915677	1
ENSDARG00000004150	grm2a	0	3.08796	1
ENSDARG00000092154	tex264a	0.111104	1.02419	1
ENSDARG00000053574	fancd2	0.00555522	0.16047	1
ENSDARG00000014770	usp4	0.0777731	0.0323446	1
ENSDARG00000005675	sec61a1l	0.163879	0.716535	1
ENSDARG00000008310	ip6k2a	0.12777	0.0153339	1
ENSDARG00000027963	camkva	0	1.15305	1
ENSDARG00000097941	si:ch211-207d10.2	0	3.71599	1
ENSDARG00000044199	gnat1	0	6.17542	1
ENSDARG00000025094	edem1	0.0694403	0.288082	1
ENSDARG00000006915	arl8ba	0.0638851	0.834828	1
ENSDARG00000076800	tnfrsf18	0	0.141997	1
ENSDARG00000087225	si:ch73-361p23.3	0	0.502995	1
ENSDARG00000044194	tcta	0.0944388	0.00692685	1
ENSDARG00000076797	si:dkey-178o16.4	0	4.36806	1
ENSDARG00000075297	trnt1	0.0194433	0.722149	1
ENSDARG00000077044	arl6ip5a	0.0138881	0.505354	1
ENSDARG00000096903	CU062633.1	0	6.17542	1
ENSDARG00000112918	BX927362.2	0	1.34253	1
ENSDARG00000003732	mitfa	0	0.517208	1
ENSDARG00000091832	MDFIC2	0	4.59046	1
ENSDARG00000006607	gpr27	0	1.02567	1
ENSDARG00000053459	rybpb	0.0555522	0.818706	1
ENSDARG00000044191	gxylt2	0.00555522	1.29278	1
ENSDARG00000053447	ppp4r2b	0.0777731	0.0232225	1
ENSDARG00000073869	pdzrn3b	0.0277761	0.324239	1
ENSDARG00000053454	cntn3b	0	2.53156	1
ENSDARG00000104277	BX942846.1	0	3.00549	1
ENSDARG00000112767	LO017951.1	0.00277761	2.10933	1
ENSDARG00000098161	cntn4	0	1.4475	1
ENSDARG00000017354	epha2a	0.61663	0.525366	1
ENSDARG00000026086	zgc:162324	0	0.355241	1
ENSDARG00000096954	si:dkeyp-67f1.1	0.00277761	0.136501	1
ENSDARG00000075540	FAM107A (1 of many)	0	4.59046	1
ENSDARG00000060116	camk1a	0	6.17542	1
ENSDARG00000044182	stau1	0.0944388	0.775272	1
ENSDARG00000028862	rdh20	0	6.17542	1
ENSDARG00000079897	si:dkey-7k24.5	0	4.36806	1
ENSDARG00000060095	kcnb1	0	1.59046	1
ENSDARG00000053311	tespa1	0	4.36806	1
ENSDARG00000070471	tarbp2	0.036109	0.711312	1
ENSDARG00000075926	igfn1.2	0	1.85349	1
ENSDARG00000086028	igfn1.4	0	0.853492	1
ENSDARG00000097613	igfn1.3	0	5.59046	1
ENSDARG00000005526	igfn1.1	0	2.22122	1
ENSDARG00000040156	grm4	0.00277761	1.31744	1
ENSDARG00000100446	si:ch211-286o17.1	0.161102	0.911494	1
ENSDARG00000078561	lrig2	0.049997	1.1589	1
ENSDARG00000053272	RAP1GAP	0	1.17542	1
ENSDARG00000094064	CR788236.1	0	5.17542	1
ENSDARG00000086490	si:dkey-92f12.2	0	0.667625	1
ENSDARG00000007412	slc2a1b	0.0166657	0.17542	1
ENSDARG00000053179	cttnbp2nla	0.00555522	0.699686	1
ENSDARG00000005050	wnt2ba	0	1.04614	1
ENSDARG00000032603	st7l	0.00833284	0.0826628	1
ENSDARG00000021309	rhoca	0.188878	0.171994	1
ENSDARG00000074690	ppm1j	0	0.461174	1
ENSDARG00000079446	si:dkey-238f9.1	0	2.53156	1
ENSDARG00000016963	slc16a1a	0.00277761	2.36806	1
ENSDARG00000003904	sycp1	0	2.08796	1
ENSDARG00000003697	slc5a8l	0	1.10933	1
ENSDARG00000033726	tshba	0	5.17542	1
ENSDARG00000003754	tspan2a	0.0111104	1.24942	1
ENSDARG00000089026	si:dkey-183k8.2	0	4.59046	1
ENSDARG00000096832	BX569793.1	0	2.31744	1
ENSDARG00000002241	kcna2a	0	6.17542	1
ENSDARG00000109360	FO704848.1	0	4.17542	1
ENSDARG00000099379	ppp4r1l	0	1.81787	1
ENSDARG00000015807	rab22a	0.0305537	0.330976	1
ENSDARG00000075557	apcdd1l	0.0138881	0.296858	1
ENSDARG00000003307	stx16	0.0249985	0.735797	1
ENSDARG00000095783	si:dkey-249d8.1	0	0.120137	1
ENSDARG00000043081	ctsz	0.191655	0.705255	1
ENSDARG00000043094	gnas	0.0583299	0.382186	1
ENSDARG00000095955	BX927257.1	0	1.4475	1
ENSDARG00000053066	tubb1	0	3.26853	1
ENSDARG00000095897	atp5f1e	1.7249	0.405619	1
ENSDARG00000097690	BX629346.2	0	4.17542	1
ENSDARG00000097047	BX629346.1	0	5.59046	1
ENSDARG00000077858	asip1	0	3.17542	1
ENSDARG00000053047	eif2s2	0.658294	0.0266977	1
ENSDARG00000059972	raly	0	1.85349	1
ENSDARG00000038075	cyc1	0.408309	0.188886	1
ENSDARG00000038076	romo1	0.841616	0.328775	1
ENSDARG00000059604	mtss1	0.0833284	0.295935	1
ENSDARG00000052279	osgn1	0.00277761	0.250607	1
ENSDARG00000075530	pigu	0	0.56071	1
ENSDARG00000097572	ptprt	0	1.68357	1
ENSDARG00000074781	ptprt	0	4.36806	1
ENSDARG00000097496	si:dkey-6e2.2	0.0305537	0.907073	1
ENSDARG00000008141	rbl1	0.0138881	0.196233	1
ENSDARG00000020979	ripor3	0	0.575507	1
ENSDARG00000052073	blcap	0.272206	0.352278	1
ENSDARG00000078868	tmem74b	0	2.47498	1
ENSDARG00000022652	psmf1	0.0166657	0.457254	1
ENSDARG00000076787	angpt4	0.00277761	4.85349	1
ENSDARG00000059523	rims4	0	3.47498	1
ENSDARG00000013078	ywhaba	0.86106	0.339603	1
ENSDARG00000001557	tomm34	0.0638851	0.458315	1
ENSDARG00000038577	cox6c	0.702736	0.0737854	1
ENSDARG00000030335	zc3h10	0.0194433	0.56994	1
ENSDARG00000014239	esyt1b	0.00555522	1.0809	1
ENSDARG00000020232	eif6	0.405531	0.0488032	1
ENSDARG00000018896	mmp24	0	2.92749	1
ENSDARG00000002760	gdf5	0	2.65186	1
ENSDARG00000024669	oser1	0.227764	0.123932	1
ENSDARG00000015947	matn4	0.438863	1.36936	1
ENSDARG00000099958	BX957318.1	0	3.08796	1
ENSDARG00000070341	BX649282.1	0	2.59046	1
ENSDARG00000087254	si:dkeyp-3f10.17	0	5.59046	1
ENSDARG00000105838	BX649282.5	0	5.59046	1
ENSDARG00000055467	si:dkeyp-3f10.14	0	5.59046	1
ENSDARG00000044704	or137-2	0	6.17542	1
ENSDARG00000061222	uba7	0	1.4475	1
ENSDARG00000017294	gnai2b	0.0388866	0.666569	1
ENSDARG00000091061	slc38a3b	0.0138881	1.30917	1
ENSDARG00000101769	cysltr3	0	0.946601	1
ENSDARG00000104372	gnb1b	0.724957	0.0968107	1
ENSDARG00000100263	si:ch211-161c3.5	0.00277761	1.63626	1
ENSDARG00000103308	mst1	0	1.39406	1
ENSDARG00000100531	abhd14b	0.0111104	0.84989	1
ENSDARG00000103390	cacna2d2a	0	0.853492	1
ENSDARG00000059916	hyal1	0.0222209	1.26853	1
ENSDARG00000059931	hyal2a	0	3.59046	1
ENSDARG00000099817	tusc2a	0.036109	0.601232	1
ENSDARG00000070951	hmga1b	0	0.109331	1
ENSDARG00000042123	nudt3b	0.0166657	0.204698	1
ENSDARG00000034897	rps10	10.3188	0.201919	1
ENSDARG00000042128	pacsin1b	0	0.280602	1
ENSDARG00000029930	SPDEF	0	3.08796	1
ENSDARG00000078075	zgc:101577	0.0249985	0.534452	1
ENSDARG00000078901	anks1ab	0	5.17542	1
ENSDARG00000009871	snrpc	0.19721	0.262198	1
ENSDARG00000059899	CR847944.2	0	6.17542	1
ENSDARG00000078210	tulp1b	0	5.59046	1
ENSDARG00000052701	smpd2b	0.0249985	1.23525	1
ENSDARG00000058771	nav1b	0.00555522	0.186735	1
ENSDARG00000014169	CABZ01041610.1	0	0.683567	1
ENSDARG00000079972	nfatc2b	0	5.17542	1
ENSDARG00000059854	CABZ01041604.1	0	6.17542	1
ENSDARG00000101618	ube2c	0.00277761	2.81787	1
ENSDARG00000099084	pcif1	0	0.120137	1
ENSDARG00000104495	pltp	0.0527746	0.917089	1
ENSDARG00000016345	ncoa5	0.105549	0.291837	1
ENSDARG00000075815	slc12a5a	0	3.85349	1
ENSDARG00000077028	si:ch211-81n22.1	0	1.13103	1
ENSDARG00000103277	cyp24a1	0	2.26853	1
ENSDARG00000097058	CU929339.1	0.00277761	3.13103	1
ENSDARG00000074903	itcha	0	0.651858	1
ENSDARG00000074794	necab3	0	3.47498	1
ENSDARG00000097467	CU693502.1	0.0416642	0.980663	1
ENSDARG00000074337	cbfa2t2	0.0166657	0.0431956	1
ENSDARG00000098420	SNTA1	0.00555522	2.69429	1
ENSDARG00000100055	tox2	0.00833284	0.352053	1
ENSDARG00000091130	kcnq2b	0	4.36806	1
ENSDARG00000087071	chrna4a	0	5.17542	1
ENSDARG00000057857	arfrp1	0.00833284	0.594219	1
ENSDARG00000038465	stmn3	0	3.26853	1
ENSDARG00000016527	helz2	0	3.08796	1
ENSDARG00000019516	sp7	0.00277761	0.32993	1
ENSDARG00000038467	igsf8	0.00833284	1.90863	1
ENSDARG00000059824	soat2	0	6.17542	1
ENSDARG00000059818	kif5ab	0	4.59046	1
ENSDARG00000031388	dctn2	0.0694403	0.205646	1
ENSDARG00000086980	mbd6	0	0.766029	1
ENSDARG00000013390	CABZ01088367.1	0	4.17542	1
ENSDARG00000104414	shmt2	0.00277761	1.23291	1
ENSDARG00000052638	fam210b	0.0444418	0.351491	1
ENSDARG00000079860	ppp1r16b	0	0.715988	1
ENSDARG00000102610	r3hdm2	0	1.29278	1
ENSDARG00000100119	caskb	0.0555522	1.40913	1
ENSDARG00000021882	fbxl3b	0.00277761	1.30506	1
ENSDARG00000034086	zgc:65895	0	1.92749	1
ENSDARG00000033579	mtrf1	0	3.85349	1
ENSDARG00000099851	GPR180	0.00833284	2.83557	1
ENSDARG00000068082	wbp4	0	3.36806	1
ENSDARG00000097651	tgm8	0	4.59046	1
ENSDARG00000039328	ccndbp1	0.0194433	0.473247	1
ENSDARG00000013522	pck1	0.00555522	2.65186	1
ENSDARG00000039325	pmepa1	0	0.667625	1
ENSDARG00000100145	CABZ01092282.1	0	4.36806	1
ENSDARG00000063518	zgc:153913	0	3.47498	1
ENSDARG00000100159	angptl1b	0	2.53156	1
ENSDARG00000038667	fggy	0.0111104	0.810847	1
ENSDARG00000038666	igfbp1b	0	2.65186	1
ENSDARG00000015482	zgc:113518	0.0111104	2.46392	1
ENSDARG00000101562	znf1014	0.00833284	0.655784	1
ENSDARG00000101134	CABZ01064859.2	0	1.15305	1
ENSDARG00000038271	zgc:113293	0	3.08796	1
ENSDARG00000077839	dhx30	0.00277761	0.65972	1
ENSDARG00000040683	MEP1B	0	4.36806	1
ENSDARG00000097928	si:ch73-40a17.4	0	3.71599	1
ENSDARG00000089940	znf1008	0.00555522	0.859516	1
ENSDARG00000097244	zgc:174263	0.0111104	0.0523331	1
ENSDARG00000097762	CU693494.2	0	3.47498	1
ENSDARG00000076995	sharpin	0.00833284	1.48892	1
ENSDARG00000087839	si:dkey-33c14.6	0	3.36806	1
ENSDARG00000005218	wrnip1	0.00555522	0.871639	1
ENSDARG00000091260	mylk4a	0	0.0986043	1
ENSDARG00000039852	ftr93	0.00555522	1.97902	1
ENSDARG00000098888	CU861459.1	0	6.17542	1
ENSDARG00000006560	irf4a	0	4.59046	1
ENSDARG00000039850	dusp22b	0.0249985	0.127751	1
ENSDARG00000006677	ripk1l	0	0.0358685	1
ENSDARG00000098661	AL935300.3	0	4.17542	1
ENSDARG00000008906	si:ch211-241e1.5	0.00277761	1.85349	1
ENSDARG00000094367	AL935300.1	0	6.17542	1
ENSDARG00000097519	AL935300.2	0	3.59046	1
ENSDARG00000095614	cacna1eb	0	2.13103	1
ENSDARG00000076509	polr2d	0.263873	0.0417425	1
ENSDARG00000089705	abcf3	0.00833284	0.918032	1
ENSDARG00000116769	ZNF521 (1 of many)	0	3.59046	1
ENSDARG00000074571	gpaa1	0.00277761	3.00549	1
ENSDARG00000077288	si:ch211-188c16.1	0	6.17542	1
ENSDARG00000039517	c8b	0	3.71599	1
ENSDARG00000039516	c8a	0	5.59046	1
ENSDARG00000003290	dab1b	0	4.36806	1
ENSDARG00000059125	prkacbb	0.0416642	0.0493608	1
ENSDARG00000111712	adgrl2b.1	0	3.36806	1
ENSDARG00000075899	si:ch1073-186i23.1	0.0472194	1.41018	1
ENSDARG00000039522	tubb2	0	0.0773878	1
ENSDARG00000095840	CU929426.1	0	4.85349	1
ENSDARG00000020957	pth1ra	0	3.08796	1
ENSDARG00000114019	CABZ01088149.1	0.00277761	1.96597	1
ENSDARG00000091027	aqp1a.2	0	3.17542	1
ENSDARG00000025889	usp14	0.119437	0.640145	1
ENSDARG00000058993	rock1	0.0555522	0.715208	1
ENSDARG00000099937	CABZ01112864.1	0	2.65186	1
ENSDARG00000101799	si:ch1073-82l19.1	0	3.47498	1
ENSDARG00000058995	jmjd4	0	0.0668954	1
ENSDARG00000096972	CU633991.2	0	1.74916	1
ENSDARG00000063446	iba57	0.00555522	0.44297	1
ENSDARG00000086314	CU633991.1	0	4.36806	1
ENSDARG00000097559	cyp8b3	0	6.17542	1
ENSDARG00000073896	cx47.1	0	6.17542	1
ENSDARG00000076223	SERP1	0.655516	0.597641	1
ENSDARG00000079730	fuz	0	3.71599	1
ENSDARG00000019541	gpt2l	0.0444418	0.236359	1
ENSDARG00000036483	c1ql3b	0	3.36806	1
ENSDARG00000063375	pter	0.00555522	0.0668954	1
ENSDARG00000058876	mmp16b	0	4.00549	1
ENSDARG00000025168	mpp7b	0	3.47498	1
ENSDARG00000114182	mkxb	0	3.26853	1
ENSDARG00000102184	mib1	0.0583299	0.532876	1
ENSDARG00000103589	gata6	0	4.00549	1
ENSDARG00000099395	cables1	0	2.7831	1
ENSDARG00000099015	wacb	0	1.7831	1
ENSDARG00000099677	bambib	0.0222209	0.325754	1
ENSDARG00000100086	adipoqb	0	5.17542	1
ENSDARG00000103674	CABZ01063651.1	0	4.85349	1
ENSDARG00000100687	CU929154.1	0	5.17542	1
ENSDARG00000101322	tfr1a	0.00277761	2.24468	1
ENSDARG00000104726	si:ch211-162e15.3	0.099994	0.0742605	1
ENSDARG00000074403	pex5lb	0	5.59046	1
ENSDARG00000019278	GNB4	0	2.31744	1
ENSDARG00000011884	MFN1	0	5.59046	1
ENSDARG00000055498	si:ch1073-184j22.1	0.00833284	3.00549	1
ENSDARG00000078598	si:ch1073-184j22.2	0	3.47498	1
ENSDARG00000059695	dusp28	0	5.59046	1
ENSDARG00000038258	proca	0	3.36806	1
ENSDARG00000012610	saga	0	6.17542	1
ENSDARG00000016081	cldn15la	0	4.17542	1
ENSDARG00000075181	crfb16	0	1.50299	1
ENSDARG00000039310	parla	0.0194433	1.30198	1
ENSDARG00000077690	mb21d2	0	1.89002	1
ENSDARG00000027957	fgf12a	0	2.22122	1
ENSDARG00000003382	cwc25	0.0777731	0.0810236	1
ENSDARG00000097241	BX120016.1	0	4.17542	1
ENSDARG00000093357	nyap2b	0	2.59046	1
ENSDARG00000027986	slc35d1b	0.0111104	0.686776	1
ENSDARG00000097093	si:ch211-273k1.5	0	6.17542	1
ENSDARG00000056478	si:ch211-168b3.1	0	3.08796	1
ENSDARG00000096809	si:ch211-168b3.2	0	3.36806	1
ENSDARG00000075980	tmem125b	0	2.00549	1
ENSDARG00000034940	slc1a7a	0	6.17542	1
ENSDARG00000012194	scp2a	0.0138881	0.0530233	1
ENSDARG00000063341	czib	0.241652	0.727585	1
ENSDARG00000037061	aldh9a1b	0.0111104	0.319928	1
ENSDARG00000037056	zte38	0.00277761	2.39406	1
ENSDARG00000076996	si:ch73-182a11.2	0	4.85349	1
ENSDARG00000096791	si:ch73-344o19.1	0	2.92749	1
ENSDARG00000039828	zp3b	0.00277761	1.9466	1
ENSDARG00000063223	arl14	0	2.92749	1
ENSDARG00000063218	ppm1la	0.036109	1.57126	1
ENSDARG00000089077	rgs1	0	6.17542	1
ENSDARG00000036106	rgs18	0	1.42053	1
ENSDARG00000075352	brinp3b	0	2.42053	1
ENSDARG00000058701	nos1apb	0	1.65186	1
ENSDARG00000096713	CR388040.1	0	3.47498	1
ENSDARG00000058695	ddr2b	0	1.31744	1
ENSDARG00000029671	xpr1b	0.0472194	0.482708	1
ENSDARG00000013858	cdc14aa	0.0138881	1.72146	1
ENSDARG00000091894	AL953893.1	0	5.59046	1
ENSDARG00000078201	vcam1a	0	3.47498	1
ENSDARG00000004167	zgc:110366	0.0416642	1.17824	1
ENSDARG00000093342	si:ch211-13f8.1	0	6.17542	1
ENSDARG00000078299	si:ch211-13f8.2	0	0.620831	1
ENSDARG00000069342	zgc:153115	0.163879	0.371289	1
ENSDARG00000090623	si:dkeyp-106c3.1	0	3.59046	1
ENSDARG00000114760	asip2b	0	0.305055	1
ENSDARG00000117612	FO203364.1	0	5.17542	1
ENSDARG00000104290	ripk2	0.049997	1.24593	1
ENSDARG00000112870	CABZ01021599.1	0	1.56071	1
ENSDARG00000099642	dcun1d1	0.0249985	0.295224	1
ENSDARG00000016477	eif4a2	0.0638851	0.500639	1
ENSDARG00000039272	pls1	0	0.908633	1
ENSDARG00000075007	chst2a	0.0305537	0.39406	1
ENSDARG00000012816	dipk2aa	0.0249985	1.43936	1
ENSDARG00000091266	si:ch211-71m22.5	0	4.36806	1
ENSDARG00000079075	si:ch211-71m22.3	0	4.00549	1
ENSDARG00000029248	fubp1	0.169434	0.124869	1
ENSDARG00000020596	miga1	0.0111104	0.486121	1
ENSDARG00000077581	zzz3	0.0277761	0.188802	1
ENSDARG00000012555	ak5	0	2.04614	1
ENSDARG00000024479	pigk	0.0111104	1.6708	1
ENSDARG00000039220	st6galnac5a	0	4.36806	1
ENSDARG00000058473	st6galnac3	0.00555522	3.11653	1
ENSDARG00000038977	slc25a24l	0	5.59046	1
ENSDARG00000038978	dnajb4	0.0138881	0.886938	1
ENSDARG00000038980	txndc12	0.144436	1.23446	1
ENSDARG00000067814	zmp:0000001127	0	3.47498	1
ENSDARG00000038981	zgc:153615	0	2.85349	1
ENSDARG00000058354	selenot1a	0.272206	0.209169	1
ENSDARG00000002790	ap2m1a	0.913834	0.811484	1
ENSDARG00000013613	anxa13l	0.0222209	1.00995	1
ENSDARG00000097892	BX470264.1	0	1.19814	1
ENSDARG00000058410	CR956623.1	0	4.59046	1
ENSDARG00000069280	tsen15	0.0194433	0.15028	1
ENSDARG00000029292	zgc:55943	0.0611075	1.48224	1
ENSDARG00000115266	imp3	0.0555522	0.24412	1
ENSDARG00000020981	slc35a3b	0	0.420532	1
ENSDARG00000063018	fam78ba	0	2.53156	1
ENSDARG00000019924	cmpk	0.344424	0.103228	1
ENSDARG00000069295	bcl6ab	0.141658	0.126828	1
ENSDARG00000069294	insl5b	0	3.17542	1
ENSDARG00000012682	pfn2l	0.608297	1.02125	1
ENSDARG00000021324	nsun4	0.00277761	0.44071	1
ENSDARG00000009922	dmbx1a	0	4.85349	1
ENSDARG00000003375	gng12a	0.0416642	0.361639	1
ENSDARG00000009534	wls	0.311093	0.73145	1
ENSDARG00000094480	BX927121.1	0	4.85349	1
ENSDARG00000098557	BX323564.1	0	3.36806	1
ENSDARG00000005590	mtf2	0.0166657	0.952108	1
ENSDARG00000062955	dipk1aa	0.0194433	1.71599	1
ENSDARG00000020197	rpl5a	3.67756	0.187361	1
ENSDARG00000077666	evi5a	0	3.26853	1
ENSDARG00000038397	rpap2	0.0111104	0.648725	1
ENSDARG00000058267	glmna	0.0249985	0.292777	1
ENSDARG00000062919	tceanc2	0.0166657	0.756363	1
ENSDARG00000075866	cdcp2	0	3.26853	1
ENSDARG00000058218	fam151a	0	3.17542	1
ENSDARG00000097415	lrrc53	0	1.08796	1
ENSDARG00000038222	tyw3	0.00833284	0.189578	1
ENSDARG00000002330	lhx8a	0	2.7831	1
ENSDARG00000017398	slc44a5a	0	3.47498	1
ENSDARG00000058114	impad1	0.0249985	0.168673	1
ENSDARG00000097447	BX890600.1	0	4.59046	1
ENSDARG00000039203	zgc:110130	0.00277761	0.0461369	1
ENSDARG00000093083	CT573467.1	0	6.17542	1
ENSDARG00000018809	abhd3	0.00277761	0.361639	1
ENSDARG00000087979	CT573433.1	0	4.00549	1
ENSDARG00000079665	gpr158b	0	3.59046	1
ENSDARG00000024744	dpp6b	0	0.0358685	1
ENSDARG00000097553	BX908750.1	0	0.985595	1
ENSDARG00000075560	kmt2cb	0.169434	0.439618	1
ENSDARG00000114675	BX324233.1	0	2.26853	1
ENSDARG00000001933	prkag2b	0	0.80038	1
ENSDARG00000012021	kdsr	0.00555522	0.0189154	1
ENSDARG00000110105	CABZ01044235.1	0	1.17542	1
ENSDARG00000098037	CU927934.3	0	2.26853	1
ENSDARG00000097054	CU927934.1	0	4.85349	1
ENSDARG00000103545	tctex1d1	0.0444418	0.509666	1
ENSDARG00000101215	sgip1b	0	1.19814	1
ENSDARG00000099630	BX510915.1	0	2.22122	1
ENSDARG00000074233	pde4bb	0	2.85349	1
ENSDARG00000092949	si:ch73-366i20.1	0	3.85349	1
ENSDARG00000097463	CR788249.2	0	6.17542	1
ENSDARG00000057769	pimr55	0	6.17542	1
ENSDARG00000057743	si:dkey-10f21.4	0	3.36806	1
ENSDARG00000029856	cnn3b	0.0249985	0.40327	1
ENSDARG00000005673	f3b	2.06932	0.531119	1
ENSDARG00000002947	abcd3b	0	0.19814	1
ENSDARG00000062661	abca4b	0	3.47498	1
ENSDARG00000039174	olfm3b	0	3.26853	1
ENSDARG00000073713	vav3b	0	1.34253	1
ENSDARG00000075962	vav3b	0	1.04614	1
ENSDARG00000087277	selenoj	0.0416642	0.0212347	1
ENSDARG00000010956	sh3glb1b	0.0777731	0.475937	1
ENSDARG00000095819	si:dkey-231j24.3	0	4.59046	1
ENSDARG00000079625	atr	0.00833284	1.1365	1
ENSDARG00000012325	zgc:110269	0.0472194	0.577161	1
ENSDARG00000039152	fbxo36b	0.00277761	0.582963	1
ENSDARG00000079364	CR377211.1	0	3.00549	1
ENSDARG00000094988	CR377211.3	0	1.53156	1
ENSDARG00000015790	atp1b3a	0.0638851	0.316403	1
ENSDARG00000092225	si:dkeyp-13a3.10	0.00277761	1.30506	1
ENSDARG00000009436	ubxn7	0.0194433	0.384257	1
ENSDARG00000077022	fam131a	0	2.71599	1
ENSDARG00000093714	artnb	0.00555522	0.575507	1
ENSDARG00000015252	st3gal3b	0.0194433	1.53156	1
ENSDARG00000019103	kdm4ab	0.0111104	0.00950796	1
ENSDARG00000100970	pimr197	0	6.17542	1
ENSDARG00000094091	BX248089.1	0	4.85349	1
ENSDARG00000113243	BX511224.1	0	3.71599	1
ENSDARG00000104930	TMEM275	0	3.59046	1
ENSDARG00000101899	kncn	0	0.381004	1
ENSDARG00000099445	cc2d1b	0.0305537	0.103064	1
ENSDARG00000098575	BX511079.1	0	5.17542	1
ENSDARG00000101903	zfyve9a	0.049997	0.0219345	1
ENSDARG00000057253	pimr141	0	4.59046	1
ENSDARG00000077665	pimr140	0	5.59046	1
ENSDARG00000095066	BX088713.1	0	5.17542	1
ENSDARG00000015901	ptbp2b	0.0277761	0.822674	1
ENSDARG00000010267	dpydb	0	2.08796	1
ENSDARG00000057209	plppr5a	0	1.10933	1
ENSDARG00000079671	plppr4a	0	3.85349	1
ENSDARG00000001913	palmda	0.00277761	0.956251	1
ENSDARG00000097187	si:ch211-153l6.6	0	2.42053	1
ENSDARG00000060622	si:ch73-14h1.2	0	0.83557	1
ENSDARG00000021480	olfml2bb	0	1.36806	1
ENSDARG00000010482	prg4a	0.00277761	1.19814	1
ENSDARG00000042671	odr4	0.0388866	1.19053	1
ENSDARG00000011886	pdca	0	4.59046	1
ENSDARG00000024546	pla2g4aa	0.00555522	0.771698	1
ENSDARG00000039142	arpc5a	0.1861	0.260419	1
ENSDARG00000042656	nrn1b	0	1.92749	1
ENSDARG00000021200	nebl	0	4.59046	1
ENSDARG00000063544	pip4k2ab	0	2.36806	1
ENSDARG00000013076	bmi1b	0.0138881	0.749155	1
ENSDARG00000001940	dnajc1	0.1861	0.31872	1
ENSDARG00000091879	si:dkey-29d8.3	0	0.305055	1
ENSDARG00000028878	vipr1a	0	2.53156	1
ENSDARG00000057751	zbtb47a	0	6.17542	1
ENSDARG00000039052	klhl40a	0	1.81787	1
ENSDARG00000039051	hhatla	0	0.783102	1
ENSDARG00000062116	ctdsplb	0.00833284	0.17542	1
ENSDARG00000078986	mplkip	0.0333313	0.50082	1
ENSDARG00000057184	zgc:55781	0.0722179	0.817868	1
ENSDARG00000075211	chd7	0.241652	0.0249802	1
ENSDARG00000020261	rab2a	0.81384	0.54329	1
ENSDARG00000039098	ca8	0.0472194	1.00772	1
ENSDARG00000069018	cyp7a1	0	1.92749	1
ENSDARG00000088073	fam110b	0.0138881	1.67292	1
ENSDARG00000099664	selenof	0.783287	0.525815	1
ENSDARG00000099478	hs2st1a	0.0138881	0.355241	1
ENSDARG00000110020	zgc:56628	0.00555522	1.80619	1
ENSDARG00000103578	gtf2b	0.102772	0.547598	1
ENSDARG00000104288	hfm1	0	1.71599	1
ENSDARG00000111969	FQ377628.1	0	4.36806	1
ENSDARG00000008807	bokb	0	0.853492	1
ENSDARG00000029848	zgc:161973	0	3.00549	1
ENSDARG00000018478	agxtb	0	6.17542	1
ENSDARG00000062024	kif1ab	0	1.53156	1
ENSDARG00000093112	espnlb	0	0.292777	1
ENSDARG00000056784	aire	0	3.00549	1
ENSDARG00000077201	myo7bb	0.00277761	3.26853	1
ENSDARG00000079352	sap130b	0.0277761	0.895071	1
ENSDARG00000031709	mllt1b	0.0111104	0.639367	1
ENSDARG00000011373	mknk2a	0.0305537	1.20579	1
ENSDARG00000005458	csnk1g2a	0.0833284	0.562611	1
ENSDARG00000097593	BX548024.1	0	2.22122	1
ENSDARG00000093680	si:dkey-218h11.6	0	5.59046	1
ENSDARG00000098052	BX548024.2	0	4.00549	1
ENSDARG00000033971	prrx1a	0.397199	0.738015	1
ENSDARG00000006862	kifap3b	0.0138881	0.794598	1
ENSDARG00000023053	fam129ab	0.00277761	1.29278	1
ENSDARG00000111600	BX470197.1	0	2.65186	1
ENSDARG00000038985	cdyl	0.0166657	0.369906	1
ENSDARG00000034189	oxsr1a	0.0972164	0.137415	1
ENSDARG00000056551	slc22a13a	0.00277761	5.17542	1
ENSDARG00000003068	gorasp1a	0.0416642	0.15028	1
ENSDARG00000038979	si:dkey-24c2.9	0	2.00549	1
ENSDARG00000017494	tgfbr1a	0.0166657	1.56071	1
ENSDARG00000073756	slc12a7a	0.0277761	0.0508286	1
ENSDARG00000029881	kcnh2a	0	3.47498	1
ENSDARG00000079782	myh7l	0	0.83557	1
ENSDARG00000056464	fitm1l	0	2.92749	1
ENSDARG00000092954	mrpl34	0.191655	0.436459	1
ENSDARG00000076265	ano8a	0	0.636261	1
ENSDARG00000076972	plvapa	0	6.17542	1
ENSDARG00000003607	nr2f6a	0.086106	0.452186	1
ENSDARG00000061800	si:dkey-208k22.6	0	0.620831	1
ENSDARG00000091306	kcnn1a	0	0.56071	1
ENSDARG00000035862	insl3	0	5.59046	1
ENSDARG00000035861	si:rp71-39b20.4	0	3.47498	1
ENSDARG00000035860	rps28	10.0938	0.156733	1
ENSDARG00000035859	angptl4	0.822173	0.134932	1
ENSDARG00000061725	mast3a	0.00833284	1.75757	1
ENSDARG00000018616	agtr1a	0	6.17542	1
ENSDARG00000011934	gyg1a	0.0388866	0.109331	1
ENSDARG00000026053	hltf	0.00833284	0.40393	1
ENSDARG00000056262	slc35g2a	0.00555522	1.04614	1
ENSDARG00000038909	msl2a	0.0222209	0.723293	1
ENSDARG00000097709	CR786576.1	0	3.71599	1
ENSDARG00000020427	nceh1a	0	5.17542	1
ENSDARG00000077722	ppp2r3a	0.0222209	1.40577	1
ENSDARG00000056228	pld1a	0.0305537	0.757567	1
ENSDARG00000056196	slc2a2	0	5.59046	1
ENSDARG00000056186	eif5a2	0.899946	0.575873	1
ENSDARG00000010816	slc7a14a	0	0.32993	1
ENSDARG00000020031	cldn11a	0.00277761	1.9466	1
ENSDARG00000005364	grin3ba	0	5.17542	1
ENSDARG00000010144	plppr3a	0.0194433	0.0320367	1
ENSDARG00000019362	ptbp1a	0.211099	0.125218	1
ENSDARG00000031372	efna2a	0.00833284	0.749155	1
ENSDARG00000068587	rabggtb	0.0472194	0.746362	1
ENSDARG00000038905	hectd3	0.0583299	0.344833	1
ENSDARG00000055996	rps8a	7.08013	0.135675	1
ENSDARG00000113087	BX569796.1	0	5.59046	1
ENSDARG00000086052	si:ch211-106k21.5	0.00277761	5.36806	1
ENSDARG00000068580	glis1a	0	1.81787	1
ENSDARG00000014474	yipf1	0.0249985	0.264927	1
ENSDARG00000019033	tmem59	0.199988	0.210426	1
ENSDARG00000055945	asph	0.272206	0.463119	1
ENSDARG00000078267	si:dkey-181m9.8	0	2.31744	1
ENSDARG00000023542	cdh7a	0	1.4475	1
ENSDARG00000061461	dsela	0.00555522	3.55093	1
ENSDARG00000038894	tmx3a	0	1.85349	1
ENSDARG00000061450	tesk2	0.00833284	0.141997	1
ENSDARG00000077544	toe1	0.0111104	0.24942	1
ENSDARG00000079727	selenop2	0	0.766029	1
ENSDARG00000068551	elovl8a	0	2.31744	1
ENSDARG00000055900	zswim5	0.199988	0.0876665	1
ENSDARG00000086737	tmem68	0.00277761	0.305055	1
ENSDARG00000104264	XKR4	0.00277761	1.24468	1
ENSDARG00000090770	FO834800.1	0	2.13103	1
ENSDARG00000113057	FO834800.2	0	5.59046	1
ENSDARG00000096095	buc	0	5.59046	1
ENSDARG00000087782	rnf152	0	4.00549	1
ENSDARG00000055370	zgc:163121	0	1.29278	1
ENSDARG00000011723	zgc:56556	0.00555522	0.979023	1
ENSDARG00000014522	cdh6	0.0444418	0.316707	1
ENSDARG00000117692	CABZ01068352.1	0	5.17542	1
ENSDARG00000110748	CABZ01056052.1	0	6.17542	1
ENSDARG00000114465	CABZ01056051.1	0	4.59046	1
ENSDARG00000093463	CU693484.1	0.00555522	0.479612	1
ENSDARG00000101378	nadsyn1	0	2.53156	1
ENSDARG00000055843	cdh10a	0	6.17542	1
ENSDARG00000078226	cdh12a	0	4.17542	1
ENSDARG00000061371	cdh18a	0.00555522	1.0669	1
ENSDARG00000014280	dlgap1a	0	5.59046	1
ENSDARG00000038869	htr5aa	0	3.71599	1
ENSDARG00000038868	en2b	0	3.47498	1
ENSDARG00000003757	cnpy1	0.177767	0.531564	1
ENSDARG00000094896	rbm33b	0	4.00549	1
ENSDARG00000038867	shhb	0	0.447499	1
ENSDARG00000016699	trpa1a	0	3.08796	1
ENSDARG00000038862	kcnb2	0	4.59046	1
ENSDARG00000007320	rpl7	12.9881	0.289474	1
ENSDARG00000012369	rdh10b	0.0583299	0.354661	1
ENSDARG00000044923	ube2w	0.0472194	0.338318	1
ENSDARG00000045359	elocb	0.422197	0.611931	1
ENSDARG00000105462	si:dkey-82k12.13	0	3.26853	1
ENSDARG00000038826	jph1b	0	0.732476	1
ENSDARG00000013293	crispld1b	0	2.36806	1
ENSDARG00000068483	neto1	0	4.36806	1
ENSDARG00000033451	atpsckmt	0.0111104	1.23056	1
ENSDARG00000015589	ankrd33bb	0	6.17542	1
ENSDARG00000038859	rgs20	0	1.42053	1
ENSDARG00000006370	atp6v1h	0.0944388	0.207329	1
ENSDARG00000038855	chmp5a	0	0.268529	1
ENSDARG00000025326	myl12.2	0.491637	0.945413	1
ENSDARG00000061249	myom1a	0	0.256557	1
ENSDARG00000061214	lpin2	0.0916612	0.439516	1
ENSDARG00000005941	yes1	0.0666627	0.33395	1
ENSDARG00000055595	clul1	0	4.00549	1
ENSDARG00000075715	si:dkey-32m20.1	0	5.59046	1
ENSDARG00000055565	cacnb2b	0.00277761	4.85349	1
ENSDARG00000038822	mrc1b	0	0.699686	1
ENSDARG00000093629	si:ch211-106h4.4	0	1.74916	1
ENSDARG00000075706	si:ch211-106h4.9	0	1.22122	1
ENSDARG00000095059	si:ch211-106h4.5	0	3.26853	1
ENSDARG00000092920	si:ch211-106h4.12	0.0222209	1.02116	1
ENSDARG00000078729	ackr4a	0.00555522	3.67292	1
ENSDARG00000090292	ralyl	0	2.42053	1
ENSDARG00000079059	retreg1	0	1.4475	1
ENSDARG00000104365	BX323064.2	0	5.17542	1
ENSDARG00000061048	ranbp9	0.113882	0.275991	1
ENSDARG00000045421	stard3nl	0.0194433	0.575507	1
ENSDARG00000079886	otulinb	0.0249985	0.613177	1
ENSDARG00000014969	ankhb	0.0138881	1.16793	1
ENSDARG00000038780	ubtfl	0.0555522	0.993144	1
ENSDARG00000038784	faim2a	0.00833284	0.457743	1
ENSDARG00000038785	abcf2a	0.222209	0.0129353	1
ENSDARG00000038786	smarcd3a	0.00277761	2.85349	1
ENSDARG00000038787	tmub1	0.0888836	0.815205	1
ENSDARG00000077075	fastk	0.0305537	0.933834	1
ENSDARG00000094045	si:dkeyp-73d8.8	0	5.59046	1
ENSDARG00000076043	si:dkeyp-73d8.9	0	4.17542	1
ENSDARG00000004306	klhl18	0.00555522	0.17542	1
ENSDARG00000011998	bfsp2	0	5.59046	1
ENSDARG00000068366	si:dkey-154p10.3	0.0138881	0.577988	1
ENSDARG00000055177	pxdc1a	0	2.71599	1
ENSDARG00000007553	opn4.1	0	1.68357	1
ENSDARG00000038789	tmem53	0.0111104	0.207329	1
ENSDARG00000096878	BX323807.1	0	5.59046	1
ENSDARG00000097868	BX294160.1	0.00277761	1.80038	1
ENSDARG00000060929	rnf220a	0.0388866	1.36978	1
ENSDARG00000038793	ccdc24	0.00833284	0.39406	1
ENSDARG00000077994	b4galt2	0	2.53156	1
ENSDARG00000031681	atp6v0b	0.119437	0.362805	1
ENSDARG00000076228	kif2c	0.0444418	1.58164	1
ENSDARG00000038801	klhl20	0.0249985	0.722561	1
ENSDARG00000014302	brinp2	0	3.71599	1
ENSDARG00000076020	PAPPA2	0.00833284	1.7831	1
ENSDARG00000020771	tnr	0	3.00549	1
ENSDARG00000024829	tnn	0.086106	1.52886	1
ENSDARG00000097594	FP236741.1	0	5.59046	1
ENSDARG00000038754	plk3	0.452751	0.222643	1
ENSDARG00000095663	FP016213.1	0	5.59046	1
ENSDARG00000036257	rasal2	0.0833284	0.488468	1
ENSDARG00000079725	dhx9	0.0555522	0.632572	1
ENSDARG00000036279	lamc1	0.0333313	0.136079	1
ENSDARG00000004580	nmnat2	0	1.17542	1
ENSDARG00000060767	smg7	0.11666	0.0514188	1
ENSDARG00000104684	trdc	0	4.59046	1
ENSDARG00000103150	tradv2.0.2	0	4.00549	1
ENSDARG00000101221	tradv3.0.3	0	6.17542	1
ENSDARG00000100801	si:ch211-106g8.20	0	6.17542	1
ENSDARG00000113032	tradv10.0.3	0	6.17542	1
ENSDARG00000099454	tradv14.0	0	4.17542	1
ENSDARG00000099259	tradv15.0	0	6.17542	1
ENSDARG00000026990	klhl6	0	1.7831	1
ENSDARG00000079515	ptx3b	0.00833284	1.07739	1
ENSDARG00000014545	golim4b	0.0277761	0.876628	1
ENSDARG00000012591	pdcd10b	0.0888836	0.092787	1
ENSDARG00000074739	slitrk3b	0	4.85349	1
ENSDARG00000077470	si:dkey-193b15.8	0	2.42053	1
ENSDARG00000093416	BX470229.1	0	3.71599	1
ENSDARG00000060322	zgc:153654	0	1.92749	1
ENSDARG00000060326	map1sb	0	1.71599	1
ENSDARG00000104363	BX470229.2	0.00277761	4.59046	1
ENSDARG00000038693	gng7	0.0749955	1.22289	1
ENSDARG00000032465	slc1a8b	0	5.59046	1
ENSDARG00000038695	elavl1a	0.158324	0.000322088	1
ENSDARG00000004891	pex19	0.0277761	0.447499	1
ENSDARG00000060350	apoda.2	0	3.17542	1
ENSDARG00000060354	samd7	0	4.17542	1
ENSDARG00000019951	sec62	0.141658	0.00183885	1
ENSDARG00000060362	nadkb	0.0277761	0.386924	1
ENSDARG00000038700	gpr160	0	0.965967	1
ENSDARG00000023933	skila	0.00555522	0.979023	1
ENSDARG00000021225	prkci	0.0972164	0.014148	1
ENSDARG00000074604	phc3	0	4.85349	1
ENSDARG00000060395	si:dkey-57k2.7	0.0194433	0.407236	1
ENSDARG00000095608	si:dkey-57k2.6	0	1.62083	1
ENSDARG00000074447	dapk3	0.0222209	0.273883	1
ENSDARG00000030448	sppl2	0.036109	1.38659	1
ENSDARG00000013117	hiat1a	0.0277761	0.958894	1
ENSDARG00000005327	ftr66	0.00277761	4.47498	1
ENSDARG00000079202	parp2	0.0749955	1.18026	1
ENSDARG00000026904	cbln13	0	5.17542	1
ENSDARG00000054202	hbl4	0	4.00549	1
ENSDARG00000068220	mbl2	0.00277761	3.65186	1
ENSDARG00000094681	hbl2	0.00277761	2.4475	1
ENSDARG00000068221	MBL2 (1 of many)	0.0222209	1.75289	1
ENSDARG00000117380	LO017954.1	0	4.59046	1
ENSDARG00000030254	cbln9	0	4.85349	1
ENSDARG00000007425	apol1	0.0111104	1.10074	1
ENSDARG00000053802	cbln5	0	6.17542	1
ENSDARG00000038716	casq1a	0	4.36806	1
ENSDARG00000053792	si:rp71-1g18.1	0.00555522	1.05994	1
ENSDARG00000068232	cbln12	0	4.17542	1
ENSDARG00000068240	trim110	0	4.85349	1
ENSDARG00000075116	sall2	0.0194433	1.10128	1
ENSDARG00000054292	si:ch211-14a17.11	0.11666	0.396197	1
ENSDARG00000076534	si:ch211-14a17.10	0	1.71599	1
ENSDARG00000054304	homeza	0.172212	0.46052	1
ENSDARG00000038720	si:ch211-14a17.7	0	5.59046	1
ENSDARG00000054313	si:ch211-14a17.6	0	3.26853	1
ENSDARG00000103472	nedd8l	0.0583299	0.690872	1
ENSDARG00000054343	slc7a8b	0	4.36806	1
ENSDARG00000108530	psmb11a	0	6.17542	1
ENSDARG00000075445	psmb5	0.252763	0.45998	1
ENSDARG00000077996	cdh24b	0	4.59046	1
ENSDARG00000111637	FQ377660.1	0	5.17542	1
ENSDARG00000086990	carmil3	0	3.17542	1
ENSDARG00000075562	si:ch211-119o8.4	0	5.17542	1
ENSDARG00000026972	si:ch211-119o8.6	0	3.71599	1
ENSDARG00000038743	copb2	0.391643	0.101542	1
ENSDARG00000093774	rbp2b	0	2.71599	1
ENSDARG00000097911	CU179756.1	0	4.59046	1
ENSDARG00000077034	NMNAT3	0	1.47498	1
ENSDARG00000095040	cbln7	0	6.17542	1
ENSDARG00000016084	spsb4a	0.0555522	1.07588	1
ENSDARG00000112759	si:ch211-122l24.6	0	4.85349	1
ENSDARG00000094983	ccl34a.3	0	4.00549	1
ENSDARG00000011600	epha4b	0.00555522	1.21349	1
ENSDARG00000054754	hs6st1a	0	0.0256728	1
ENSDARG00000117510	CU302321.1	0	1.7831	1
ENSDARG00000040306	otomp	0	5.59046	1
ENSDARG00000014986	acvr1l	0.0305537	0.85199	1
ENSDARG00000060210	d2hgdh	0.00277761	1.9856	1
ENSDARG00000012600	si:dkey-97a13.6	0	1.47498	1
ENSDARG00000117671	BX663525.2	0	3.36806	1
ENSDARG00000038669	gbp2	0.00277761	1.63626	1
ENSDARG00000038668	gbp1	0.00833284	0.0358685	1
ENSDARG00000060177	vcpip1	0	1.71599	1
ENSDARG00000095649	si:dkey-97a13.12	0	4.17542	1
ENSDARG00000053518	adhfe1	0.0194433	0.671594	1
ENSDARG00000029596	trim55a	0.00555522	0.605564	1
ENSDARG00000008858	cyp7b1	0	0.153052	1
ENSDARG00000008191	tmeff1a	0	0.488919	1
ENSDARG00000021022	ift57	0.0555522	0.356457	1
ENSDARG00000076838	apom	0	6.17542	1
ENSDARG00000079412	ftr02	0	1.42053	1
ENSDARG00000018506	ftr06	0	4.17542	1
ENSDARG00000093932	ftr04	0	3.17542	1
ENSDARG00000053450	ftr06	0	2.36806	1
ENSDARG00000095345	ftr09	0	6.17542	1
ENSDARG00000092023	ftr10	0	4.59046	1
ENSDARG00000094514	si:dkey-7l6.3	0.00833284	1.37452	1
ENSDARG00000018961	gtpbp4	0.43053	0.0454104	1
ENSDARG00000086104	slco5a1a	0.00555522	0.398439	1
ENSDARG00000030824	esyt2a	0.0694403	0.804397	1
ENSDARG00000025513	dip2cb	0	2.17542	1
ENSDARG00000017004	myo10	0.0138881	0.151204	1
ENSDARG00000053366	ftr12	0	5.59046	1
ENSDARG00000097562	BX005083.1	0	4.17542	1
ENSDARG00000031783	adcy8	0.00277761	0.880799	1
ENSDARG00000005163	efr3a	0.0111104	0.522933	1
ENSDARG00000060085	kcnq3	0	4.36806	1
ENSDARG00000079537	ftr13	0	2.26853	1
ENSDARG00000053293	ftr14	0.00833284	1.15861	1
ENSDARG00000074118	ftr12	0	0.985595	1
ENSDARG00000010583	pard3ab	0.0388866	0.529641	1
ENSDARG00000027290	nrp1b	0	0.433953	1
ENSDARG00000117748	CABZ01058723.1	0	3.47498	1
ENSDARG00000109929	CABZ01058721.1	0.0166657	0.34253	1
ENSDARG00000105141	FO704635.1	0	4.00549	1
ENSDARG00000074131	kif5ba	0.0944388	0.231566	1
ENSDARG00000032043	ftr16	0	1.71599	1
ENSDARG00000016788	zeb1a	0.0111104	0.985595	1
ENSDARG00000090699	nlrb5	0	3.85349	1
ENSDARG00000003244	gbp3	0.0305537	0.853492	1
ENSDARG00000068431	si:ch211-195h23.3	0.00833284	0.517208	1
ENSDARG00000093337	si:ch211-195h23.4	0	4.00549	1
ENSDARG00000056998	kirrel1b	0.00277761	2.71599	1
ENSDARG00000038608	sdhc	0.299982	0.308113	1
ENSDARG00000010472	atp1a2a	0.00277761	0.908633	1
ENSDARG00000038609	mpz	0	4.59046	1
ENSDARG00000017038	zgc:152670	0	1.65186	1
ENSDARG00000097327	BX005060.1	0	2.53156	1
ENSDARG00000038615	pip4p1a	0.036109	0.766029	1
ENSDARG00000038612	pih1d3	0.0277761	0.884982	1
ENSDARG00000040741	kcnab1b	0	2.42053	1
ENSDARG00000075008	pask	0.00277761	0.227053	1
ENSDARG00000079124	MTERF4	0.0138881	0.0844254	1
ENSDARG00000021739	klhl24a	0.00277761	0.0721321	1
ENSDARG00000078767	yeats2	0	0.946601	1
ENSDARG00000097253	yeats2	0	1.53156	1
ENSDARG00000079777	map6d1	0	3.85349	1
ENSDARG00000004880	acsm3	0.00277761	0.80038	1
ENSDARG00000025855	camk2n1a	0.0888836	0.597762	1
ENSDARG00000021398	mul1a	0.0138881	0.998831	1
ENSDARG00000053155	alg3	0.0111104	0.278179	1
ENSDARG00000093458	si:dkey-76d14.2	0	4.85349	1
ENSDARG00000086647	chrng	0	1.00549	1
ENSDARG00000104553	CU929150.3	0	6.17542	1
ENSDARG00000100828	CU929150.2	0	2.53156	1
ENSDARG00000076634	capn10	0	1.39406	1
ENSDARG00000102729	SAMD9	0	2.17542	1
ENSDARG00000078136	wdr47a	0	1.50299	1
ENSDARG00000091280	si:ch211-66k16.27	0.111104	0.24065	1
ENSDARG00000095634	si:ch211-66k16.2	0	4.36806	1
ENSDARG00000088423	si:ch211-66k16.28	0.00277761	1.80038	1
ENSDARG00000017311	gpsm2	0.0833284	0.120837	1
ENSDARG00000094414	aknad1	0	2.31744	1
ENSDARG00000092552	fndc7rs2	0	0.83557	1
ENSDARG00000092469	fndc7rs1	0	3.36806	1
ENSDARG00000115238	CR450720.1	0	4.59046	1
ENSDARG00000093150	fndc7rs3	0	4.17542	1
ENSDARG00000092813	fndc7rs4	0	0.420532	1
ENSDARG00000074082	gpc5c	0	1.96597	1
ENSDARG00000109342	CR762395.1	0	4.36806	1
ENSDARG00000090585	gpc1b	0.380533	1.20296	1
ENSDARG00000109215	FQ377603.1	0	3.00549	1
ENSDARG00000076757	ephb1	0	2.53156	1
ENSDARG00000094038	si:ch211-226f6.1	0	5.59046	1
ENSDARG00000117370	CABZ01113830.1	0.00277761	1.13103	1
ENSDARG00000010192	pax3a	0.0138881	0.713258	1
ENSDARG00000014674	acsl3b	0.0388866	0.257352	1
ENSDARG00000078065	ftr05	0	1.19814	1
ENSDARG00000076969	ftr22	0	2.13103	1
ENSDARG00000067985	ftr23	0	1.47498	1
ENSDARG00000008396	ftr24	0	1.04614	1
ENSDARG00000093651	ftr25	0	1.89002	1
ENSDARG00000092961	ftr26	0	4.17542	1
ENSDARG00000094131	ftr19	0	4.85349	1
ENSDARG00000038569	fzd8b	0.0111104	2.3476	1
ENSDARG00000038561	klf6b	0	1.53156	1
ENSDARG00000092383	snorc	0.444418	0.51712	1
ENSDARG00000009735	gigyf2	0.0444418	0.00137543	1
ENSDARG00000039650	itm2cb	0.0194433	0.181066	1
ENSDARG00000034503	per2	0.155546	0.00936696	1
ENSDARG00000104302	CR391991.3	0	5.59046	1
ENSDARG00000104524	CR391991.4	0	6.17542	1
ENSDARG00000014624	si:dkeyp-94g1.1	0.00277761	5.00549	1
ENSDARG00000098337	CR381673.1	0	4.85349	1
ENSDARG00000103241	CR381673.2	0	4.85349	1
ENSDARG00000079657	si:dkey-53k12.1	0	3.00549	1
ENSDARG00000061636	kcnj9	0	5.59046	1
ENSDARG00000091433	abhd17aa	0.0166657	0.461174	1
ENSDARG00000036626	sema6ba	0	4.17542	1
ENSDARG00000113303	CT583662.1	0	5.59046	1
ENSDARG00000095607	si:ch211-209f23.3	0.00277761	5.36806	1
ENSDARG00000059866	cactin	0.0333313	0.124316	1
ENSDARG00000077309	si:ch211-209f23.6	0	1.15305	1
ENSDARG00000099948	si:ch211-209f23.7	0	4.36806	1
ENSDARG00000110173	BX323861.3	0	4.36806	1
ENSDARG00000095756	si:ch211-190k17.19	0	6.17542	1
ENSDARG00000038543	wdr48b	0.00833284	0.336216	1
ENSDARG00000059857	blvra	0	0.0564788	1
ENSDARG00000076360	rpl37	0.0222209	0.53799	1
ENSDARG00000004291	hecw1b	0	3.59046	1
ENSDARG00000038541	ccr12a	0	4.36806	1
ENSDARG00000052633	si:ch211-106n13.3	0	3.59046	1
ENSDARG00000067950	zcchc2	0.0166657	1.48293	1
ENSDARG00000014582	exoc3	0.0666627	1.38987	1
ENSDARG00000052618	ahrrb	0.00555522	2.85349	1
ENSDARG00000033231	mcm6l	0	1.4475	1
ENSDARG00000019239	cul1a	0.0694403	0.0524924	1
ENSDARG00000074558	cntnap2b	0	1.81787	1
ENSDARG00000044501	viml	0	4.17542	1
ENSDARG00000090398	CABZ01067973.1	0	4.85349	1
ENSDARG00000020794	neurod6b	0	3.59046	1
ENSDARG00000105201	adcyap1r1a	0	1.74916	1
ENSDARG00000102291	eef1da	1.21659	0.0151579	1
ENSDARG00000102557	ftr87	0	0.244683	1
ENSDARG00000098820	ftr67	0.0527746	0.486121	1
ENSDARG00000098151	BX255896.1	0	6.17542	1
ENSDARG00000101704	lrrc24	0	4.85349	1
ENSDARG00000103852	pigrl4.2	0	4.17542	1
ENSDARG00000101360	si:ch211-215e19.6	0	5.17542	1
ENSDARG00000103678	si:ch211-215e19.4	0	6.17542	1
ENSDARG00000099938	pigrl3.5	0	6.17542	1
ENSDARG00000103575	si:dkeyp-104b3.1	0	5.59046	1
ENSDARG00000104962	LO018493.2	0	4.17542	1
ENSDARG00000099599	pigrl2.3	0	3.59046	1
ENSDARG00000113188	pigrl3.5	0	6.17542	1
ENSDARG00000116660	pigrl2.3	0	1.04614	1
ENSDARG00000098965	si:ch211-9d9.7	0	4.17542	1
ENSDARG00000098437	si:ch211-9d9.8	0	6.17542	1
ENSDARG00000101890	pigr	0.00833284	1.9466	1
ENSDARG00000102105	dad1	2.53596	0.662742	1
ENSDARG00000102129	crygn1	0	4.85349	1
ENSDARG00000116628	BX908782.3	0	6.17542	1
ENSDARG00000103108	acvr2bb	0.00277761	1.56071	1
ENSDARG00000026185	yju2	0.0249985	0.244683	1
ENSDARG00000094243	shda	0	1.29278	1
ENSDARG00000002231	plpp2a	0.00277761	0.387517	1
ENSDARG00000067832	tle2c	0	0.447499	1
ENSDARG00000053326	gna11b	0.0416642	0.455176	1
ENSDARG00000115832	LO018490.1	0	1.89002	1
ENSDARG00000078653	ralbp1	0.0666627	0.0807616	1
ENSDARG00000090903	creb3l3b	0	6.17542	1
ENSDARG00000102963	sirt6	0.0249985	0.101814	1
ENSDARG00000098702	zgc:165603	0	2.26853	1
ENSDARG00000090727	celf5b	0	3.36806	1
ENSDARG00000025372	admp	0	6.17542	1
ENSDARG00000115610	ccl25a	0	3.85349	1
ENSDARG00000069056	ranbp3b	0.0472194	0.042706	1
ENSDARG00000011958	ctnnbl1	0.0722179	0.293683	1
ENSDARG00000110877	FO834855.1	0	4.00549	1
ENSDARG00000103518	abhd8a	0	6.17542	1
ENSDARG00000099376	CABZ01050249.1	0.00277761	0.862537	1
ENSDARG00000117230	CU179656.2	0	3.00549	1
ENSDARG00000112723	LO018508.1	0	4.59046	1
ENSDARG00000043012	napgb	0.00277761	3.42053	1
ENSDARG00000089428	rab12	0.0611075	1.15982	1
ENSDARG00000117758	CABZ01050280.1	0	1.92749	1
ENSDARG00000091408	mtcl1	0	1.53156	1
ENSDARG00000069029	acss2l	0	3.00549	1
ENSDARG00000013044	ndufv2	0.163879	0.333908	1
ENSDARG00000052419	ankrd12	0.241652	0.432728	1
ENSDARG00000104244	twsg1a	0.0249985	0.867991	1
ENSDARG00000116404	CABZ01086574.1	0	4.85349	1
ENSDARG00000001817	zmp:0000000521	0	0.783102	1
ENSDARG00000091072	cib3	0	6.17542	1
ENSDARG00000067920	rab8a	0.0249985	1.28303	1
ENSDARG00000098720	FP245456.1	0	5.59046	1
ENSDARG00000096249	ap1m1	0.119437	0.862949	1
ENSDARG00000117247	CABZ01066727.1	0	0.946601	1
ENSDARG00000100700	CABZ01066725.1	0	0.256557	1
ENSDARG00000102808	calr3b	0.458306	0.508886	1
ENSDARG00000094889	cplx4c	0.00277761	1.42053	1
ENSDARG00000059781	atcayb	0	1.56071	1
ENSDARG00000067848	nmrk2	0.00277761	0.256557	1
ENSDARG00000076904	loxl5b	0.105549	0.643439	1
ENSDARG00000097617	si:ch211-178n15.1	0.180545	0.520458	1
ENSDARG00000018619	cers4b	0	1.39406	1
ENSDARG00000113270	ctxn1	0	4.36806	1
ENSDARG00000090086	rab11bb	0.036109	1.41102	1
ENSDARG00000100313	pip5k1cb	0	0.164193	1
ENSDARG00000076836	gpx4b	0.580521	0.0448126	1
ENSDARG00000074274	POLR2E (1 of many)	0	6.17542	1
ENSDARG00000098801	sbno2a	0.00833284	0.0206018	1
ENSDARG00000115552	CABZ01117752.1	0	6.17542	1
ENSDARG00000103770	ARMC6	0	3.08796	1
ENSDARG00000100371	eef2b	4.44696	0.168114	1
ENSDARG00000104653	btbd2b	0.00277761	1.00549	1
ENSDARG00000061774	mbd3a	0.0749955	0.0928907	1
ENSDARG00000005915	tcf3a	0.0555522	0.407236	1
ENSDARG00000068918	map2k2b	0.00277761	0.56809	1
ENSDARG00000042215	pias4b	0	0.0879571	1
ENSDARG00000091059	onecut3b	0	5.59046	1
ENSDARG00000067815	CABZ01060891.1	0	4.17542	1
ENSDARG00000095024	si:dkeyp-68b7.10	0	4.36806	1
ENSDARG00000027547	TPGS1	0.0583299	0.661154	1
ENSDARG00000092766	si:dkeyp-68b7.7	0.00277761	1.56071	1
ENSDARG00000079930	si:dkeyp-68b7.5	0.0111104	0.17542	1
ENSDARG00000103148	nectin4b	0	1.92749	1
ENSDARG00000103284	CABZ01110881.1	0	1.71599	1
ENSDARG00000068417	foxl2b	0	3.85349	1
ENSDARG00000117348	AL954696.2	0	3.47498	1
ENSDARG00000115862	vapal	0.172212	0.6709	1
ENSDARG00000098203	APCDD1	0	1.89002	1
ENSDARG00000019917	epb41l3b	0.00555522	0.605564	1
ENSDARG00000116727	CABZ01081294.1	0	2.42053	1
ENSDARG00000067817	CABZ01083448.1	0.00277761	4.59046	1
ENSDARG00000110940	ptprsa	0	2.65186	1
ENSDARG00000090544	CABZ01085658.1	0	3.08796	1
ENSDARG00000075936	sugp1	0	0.305055	1
ENSDARG00000117373	CABZ01100278.1	0	2.65186	1
ENSDARG00000046074	stk11	0.0638851	1.01639	1
ENSDARG00000095448	ftr30	0	4.85349	1
ENSDARG00000075355	ftr29	0	6.17542	1
ENSDARG00000079614	ftr34	0	4.85349	1
ENSDARG00000089388	ftr35	0	6.17542	1
ENSDARG00000087057	ftr36	0	6.17542	1
ENSDARG00000092745	ftr37	0	5.59046	1
ENSDARG00000095678	ftr38	0	3.00549	1
ENSDARG00000099104	rpl24	7.18013	0.218765	1
ENSDARG00000102407	cep97	0.0166657	0.741983	1
ENSDARG00000099319	CU651657.1	0.00277761	1.19814	1
ENSDARG00000104071	hikeshi	0.0916612	0.306507	1
ENSDARG00000102746	tmem39a	0.161102	0.67652	1
ENSDARG00000101073	si:zfos-1011f11.2	0	3.59046	1
ENSDARG00000100782	F7 (1 of many)	0	2.36806	1
ENSDARG00000034862	f7	0	6.17542	1
ENSDARG00000076900	prozb	0	2.22122	1
ENSDARG00000096578	cul4a	0	0.908633	1
ENSDARG00000041589	adprhl1	0.00277761	4.59046	1
ENSDARG00000041592	dcun1d2b	0.0555522	0.83557	1
ENSDARG00000075108	tmco3	0	2.65186	1
ENSDARG00000058803	grk1a	0.00277761	4.71599	1
ENSDARG00000007804	gas6	0.0722179	1.17125	1
ENSDARG00000063371	rasa3	0.00555522	2.26853	1
ENSDARG00000078751	tpp2	0.049997	0.324657	1
ENSDARG00000016343	zgc:92518	0.00833284	1.32367	1
ENSDARG00000041575	trmt10c	0.0249985	1.05648	1
ENSDARG00000058962	txnl4b	0.0166657	0.411022	1
ENSDARG00000089799	si:ch73-41e3.7	0	4.59046	1
ENSDARG00000075325	mrpl16	0.0444418	0.0638239	1
ENSDARG00000113329	CU571081.1	0	0.927492	1
ENSDARG00000014313	atp5pf	0.902724	0.102412	1
ENSDARG00000103783	cyyr1	0.0666627	0.420532	1
ENSDARG00000101089	gart	0.00277761	0.699686	1
ENSDARG00000115421	n6amt1	0.036109	0.127906	1
ENSDARG00000117321	CZQB01066256.1	0	3.59046	1
ENSDARG00000087646	runx1	0.0138881	1.32575	1
ENSDARG00000099108	clic6	0	5.59046	1
ENSDARG00000001870	atp1a1a.4	0	2.7831	1
ENSDARG00000040252	atp1a1a.5	0	3.71599	1
ENSDARG00000089477	si:ch211-132g1.3	0.0111104	0.319928	1
ENSDARG00000095102	si:ch211-132g1.4	0	5.59046	1
ENSDARG00000040250	si:ch211-132g1.1	0	4.00549	1
ENSDARG00000075505	si:ch211-132g1.7	0.00277761	0.965967	1
ENSDARG00000010376	slc5a3a	0	3.71599	1
ENSDARG00000033684	oxgr1a.1	0	2.53156	1
ENSDARG00000040247	oxgr1a.3	0	6.17542	1
ENSDARG00000018460	mbnl2	0.236097	0.972328	1
ENSDARG00000040246	rap2ab	0	3.36806	1
ENSDARG00000040245	kpnb3	0.149991	0.250284	1
ENSDARG00000074381	farp1	0.0111104	0.779672	1
ENSDARG00000095179	si:ch211-235f1.3	0	2.53156	1
ENSDARG00000070579	ggact.3	0.00277761	1.24468	1
ENSDARG00000103156	gpc6a	0.00277761	0.707814	1
ENSDARG00000117575	CABZ01113467.1	0	4.36806	1
ENSDARG00000102013	FP009765.1	0	5.17542	1
ENSDARG00000078308	spry2	0.0749955	0.538278	1
ENSDARG00000033928	ndfip2	0.0805508	0.286677	1
ENSDARG00000031164	tuba8l2	0.527746	0.549807	1
ENSDARG00000037777	stk16	0.0194433	0.397343	1
ENSDARG00000030350	mnx2b	0	3.17542	1
ENSDARG00000006526	fn1b	3.38869	0.0053308	1
ENSDARG00000077688	cpo	0	5.59046	1
ENSDARG00000096546	nrp2a	0.0944388	1.17028	1
ENSDARG00000113935	pard3ba	0	0.34253	1
ENSDARG00000063297	abcb6a	0.00277761	0.221224	1
ENSDARG00000027078	cnppd1	0.0694403	0.00241551	1
ENSDARG00000017537	prkag3a	0	3.47498	1
ENSDARG00000074031	fastkd2	0.0138881	0.0341642	1
ENSDARG00000113848	LO018629.1	0	4.36806	1
ENSDARG00000063253	hecw2b	0.00277761	4.00549	1
ENSDARG00000070558	si:ch211-93g23.2	0	2.53156	1
ENSDARG00000025754	ube2f	0.0611075	0.280075	1
ENSDARG00000063207	erbb4a	0	4.85349	1
ENSDARG00000090408	ERBB4 (1 of many)	0	4.59046	1
ENSDARG00000013741	lancl1	0.0138881	0.420532	1
ENSDARG00000037713	pcnp	0.0416642	0.00988476	1
ENSDARG00000021688	mxa	0	3.47498	1
ENSDARG00000004953	mxb	0	5.17542	1
ENSDARG00000117359	BX908756.2	0	4.85349	1
ENSDARG00000079779	radil	0	2.13103	1
ENSDARG00000099359	CR855320.1	0	2.71599	1
ENSDARG00000092361	si:dkey-79f11.7	0	0.120137	1
ENSDARG00000075791	si:dkey-79f11.5	0	6.17542	1
ENSDARG00000107486	CR855320.3	0	5.59046	1
ENSDARG00000029720	si:dkeyp-9d4.2	0	4.17542	1
ENSDARG00000100166	si:dkeyp-9d4.3	0	2.22122	1
ENSDARG00000074212	SLC5A10	0	3.59046	1
ENSDARG00000022668	grapb	0	3.71599	1
ENSDARG00000099708	cacna1hb	0	4.59046	1
ENSDARG00000078474	myo15ab	0	1.17542	1
ENSDARG00000096583	AL928835.1	0	4.00549	1
ENSDARG00000063003	alkbh5	0.00833284	0.0590759	1
ENSDARG00000002377	mief2	0.00833284	0.468061	1
ENSDARG00000015803	smcr8b	0.00277761	1.40724	1
ENSDARG00000076176	ptcd1	0.0222209	0.360926	1
ENSDARG00000096526	AL928650.2	0	5.59046	1
ENSDARG00000096599	AL928650.3	0	1.36806	1
ENSDARG00000100771	si:ch211-160d14.15	0	5.17542	1
ENSDARG00000079873	SLC29A4 (1 of many)	0	4.85349	1
ENSDARG00000079332	AL928650.1	0	3.08796	1
ENSDARG00000037747	fscn1b	0.00277761	5.36806	1
ENSDARG00000079361	abcg2b	0	4.85349	1
ENSDARG00000012458	zgc:77849	0.388866	0.314883	1
ENSDARG00000070543	grin2ab	0	2.13103	1
ENSDARG00000094298	CT573178.1	0	4.85349	1
ENSDARG00000089873	CU467110.1	0	5.17542	1
ENSDARG00000037758	tlr2	0	6.17542	1
ENSDARG00000058460	cacng3a	0	3.71599	1
ENSDARG00000093053	vap	0	2.53156	1
ENSDARG00000058463	ndufab1a	0.394421	0.548205	1
ENSDARG00000058464	rasd3	0	3.36806	1
ENSDARG00000096584	BX004779.1	0	5.59046	1
ENSDARG00000024740	gng13a	0	4.36806	1
ENSDARG00000058445	zgc:136472	0	0.651858	1
ENSDARG00000063169	ubn1	0	3.59046	1
ENSDARG00000037760	uncx4.1	0	1.02567	1
ENSDARG00000074282	si:ch73-12o23.1	0.00277761	1.23291	1
ENSDARG00000074372	elfn1b	0	3.00549	1
ENSDARG00000104203	ugt5b5	0	5.17542	1
ENSDARG00000091916	ugt5b4	0.00277761	1.90863	1
ENSDARG00000099276	ugt5b3	0	2.71599	1
ENSDARG00000104995	ugt5b1	0	2.92749	1
ENSDARG00000033852	mad1l1	0.0305537	0.263529	1
ENSDARG00000037646	rgs11	0	1.36806	1
ENSDARG00000032795	tmem8a	0	0.605564	1
ENSDARG00000018263	pdia2	0.00555522	2.57056	1
ENSDARG00000077542	si:dkeyp-75b4.8	0	4.85349	1
ENSDARG00000070490	si:dkeyp-75b4.7	0.00277761	1.9466	1
ENSDARG00000015678	si:dkeyp-75b4.9	0	6.17542	1
ENSDARG00000076174	trim2b	0	2.59046	1
ENSDARG00000037647	rnf175	0.049997	0.823435	1
ENSDARG00000008969	fgb	0.00277761	4.36806	1
ENSDARG00000104660	si:ch73-132f6.5	0.0138881	1.50299	1
ENSDARG00000077652	lratb.2	0.00833284	0.809098	1
ENSDARG00000079452	rbm46	0	6.17542	1
ENSDARG00000089943	npy2rl	0	6.17542	1
ENSDARG00000077533	eif3f	2.03877	0.204526	1
ENSDARG00000070495	FRMD7	0	6.17542	1
ENSDARG00000070512	cnpy3	0.0638851	0.201483	1
ENSDARG00000070504	trpc5a	0	5.17542	1
ENSDARG00000062057	zgc:174945	0	1.59046	1
ENSDARG00000067992	si:dkey-31e10.1	0	0.355241	1
ENSDARG00000070502	si:dkey-31e10.5	0	1.10933	1
ENSDARG00000087107	si:ch73-222h13.1	0	0.244683	1
ENSDARG00000099342	crfb15	0	4.00549	1
ENSDARG00000008487	dmd	0.0166657	0.645153	1
ENSDARG00000062854	sdk1b	0.00277761	1.46117	1
ENSDARG00000092242	si:dkey-26i13.7	0	6.17542	1
ENSDARG00000093636	si:dkey-26i13.5	0	6.17542	1
ENSDARG00000094981	chst12b	0	6.17542	1
ENSDARG00000037619	BX569798.1	0	5.59046	1
ENSDARG00000062585	brat1	0.00555522	0.334118	1
ENSDARG00000062606	si:dkey-26i13.8	0	0.0564788	1
ENSDARG00000077198	chst12b	0	2.92749	1
ENSDARG00000078057	snx8b	0	2.71599	1
ENSDARG00000070448	grk4	0.286094	1.3703	1
ENSDARG00000070449	tspan5b	0.0111104	0.677169	1
ENSDARG00000042988	slc24a2	0.00277761	0.613177	1
ENSDARG00000070454	pla2g12a	0.0138881	0.946601	1
ENSDARG00000096515	si:dkey-58j15.10	0	5.17542	1
ENSDARG00000038114	xpa	0.00277761	2.02567	1
ENSDARG00000008637	mttp	0	1.15305	1
ENSDARG00000062467	stra6l	0	4.00549	1
ENSDARG00000032808	tdrd7a	0	2.71599	1
ENSDARG00000078318	tmod1	0	4.00549	1
ENSDARG00000045620	nansa	0.108327	0.369998	1
ENSDARG00000045618	clta	0.297205	0.632531	1
ENSDARG00000057248	sclt1	0.0111104	0.0900802	1
ENSDARG00000017985	zgc:77739	0.0249985	0.421869	1
ENSDARG00000104707	CU550719.2	0	2.7831	1
ENSDARG00000099729	pcdh10a	0	1.08796	1
ENSDARG00000098668	BX323031.1	0	1.17542	1
ENSDARG00000102339	si:dkey-5n7.2	0.00277761	0.400633	1
ENSDARG00000089805	pcdh18a	0.0249985	1.90863	1
ENSDARG00000117541	FP236197.1	0	0.908633	1
ENSDARG00000078525	noctb	0	2.31744	1
ENSDARG00000079626	elf2b	0.036109	0.144359	1
ENSDARG00000009026	ank2a	0	2.13103	1
ENSDARG00000014273	camk2d2	0	1.29278	1
ENSDARG00000056806	pde5aa	0	4.17542	1
ENSDARG00000056797	ppp2r2ca	0	1.71599	1
ENSDARG00000062341	wfs1a	0	5.17542	1
ENSDARG00000056742	crmp1	0	4.36806	1
ENSDARG00000037576	BX530018.1	0	4.36806	1
ENSDARG00000070431	fip1l1b	0.0972164	0.257551	1
ENSDARG00000022690	chic2	0.049997	0.530046	1
ENSDARG00000056677	BX530018.2	0.00555522	0.651858	1
ENSDARG00000012903	slc34a2a	0	6.17542	1
ENSDARG00000003398	rbpja	0.108327	1.27757	1
ENSDARG00000074867	stim2a	0.00833284	2.00549	1
ENSDARG00000109597	si:dkey-194g4.1	0	1.04614	1
ENSDARG00000110922	CR847936.6	0.0333313	0.639845	1
ENSDARG00000117482	CR847936.10	0	2.59046	1
ENSDARG00000039063	CR847936.1	0	2.7831	1
ENSDARG00000007534	itln1	0	2.31744	1
ENSDARG00000077804	hgsnat	0.0166657	0.101661	1
ENSDARG00000013881	pi4k2b	0.0611075	0.356352	1
ENSDARG00000106258	SGCZ	0	4.17542	1
ENSDARG00000078854	tusc3	0.0583299	0.840436	1
ENSDARG00000007356	fgf20a	0	0.355241	1
ENSDARG00000070412	mtmr7b	0.00277761	2.19814	1
ENSDARG00000056504	frg1	0.0166657	0.113952	1
ENSDARG00000092109	BX511093.1	0	5.17542	1
ENSDARG00000017591	fat1a	0.144436	0.236007	1
ENSDARG00000056400	helt	0	4.17542	1
ENSDARG00000092600	si:dkey-256e7.5	0	1.17542	1
ENSDARG00000027355	slc25a4	0	0.34253	1
ENSDARG00000092022	si:dkey-256e7.8	0	2.92749	1
ENSDARG00000056381	cfap97	0.0305537	1.19814	1
ENSDARG00000056376	ankrd37	0	2.22122	1
ENSDARG00000011023	pdlim3a	0.00277761	3.26853	1
ENSDARG00000003046	sorbs2a	0.00277761	2.89002	1
ENSDARG00000016065	tlr3	0	1.0669	1
ENSDARG00000062132	cyp4v8	0	6.17542	1
ENSDARG00000117687	CR391953.1	0.00277761	1.23291	1
ENSDARG00000117295	AL929210.2	0.00833284	1.24468	1
ENSDARG00000037545	mtnr1aa	0	3.85349	1
ENSDARG00000062122	klhl5	0	1.36806	1
ENSDARG00000095111	si:dkey-192k22.2	0	3.00549	1
ENSDARG00000008287	fam114a1	0.169434	1.36019	1
ENSDARG00000093886	tmsb5	0	0.908633	1
ENSDARG00000056163	slc25a51a	0	5.59046	1
ENSDARG00000079488	zgc:195282	0	1.42053	1
ENSDARG00000062055	rnf38	0.086106	0.114724	1
ENSDARG00000074275	limch1a	0.00555522	0.933834	1
ENSDARG00000019945	ptprdb	0	3.47498	1
ENSDARG00000003631	clockb	0.00833284	0.605564	1
ENSDARG00000070321	clrn2	0	1.0669	1
ENSDARG00000061952	ecpas	0.0444418	0.358248	1
ENSDARG00000061936	fbxo10	0	2.04614	1
ENSDARG00000037484	tmem192	0.0277761	0.865014	1
ENSDARG00000094729	apela	0.0194433	0.71394	1
ENSDARG00000037487	2020-03-01	0	3.26853	1
ENSDARG00000077648	si:ch211-42i9.8	0	2.22122	1
ENSDARG00000096580	BX323590.3	0	1.13103	1
ENSDARG00000099995	apbb2b	0.0138881	0.154903	1
ENSDARG00000061830	prss12	0.00833284	0.817868	1
ENSDARG00000041776	ndst3	0	0.766029	1
ENSDARG00000093816	si:ch211-142c4.1	0	5.59046	1
ENSDARG00000037429	tll1	0.00555522	2.61064	1
ENSDARG00000061786	klhl2	0.00277761	1.69969	1
ENSDARG00000037411	npy1r	0	5.17542	1
ENSDARG00000037410	med28	0.0944388	0.237605	1
ENSDARG00000070173	gria2a	0	2.92749	1
ENSDARG00000037406	wdr19	0.0166657	1.28929	1
ENSDARG00000034773	ncapd3	0.00833284	0.00299239	1
ENSDARG00000095593	si:ch211-134c9.2	0.0111104	0.916147	1
ENSDARG00000037383	pax5	0	4.59046	1
ENSDARG00000000606	dnah6	0.0138881	0.67027	1
ENSDARG00000087224	si:ch73-380n15.2	0	0.715988	1
ENSDARG00000052764	chrnb3a	0.00277761	4.47498	1
ENSDARG00000092275	si:dkey-234d14.2	0	3.36806	1
ENSDARG00000055559	chrna6	0	3.17542	1
ENSDARG00000115778	chrnb5a	0	3.59046	1
ENSDARG00000026871	uchl1	0.0944388	0.818874	1
ENSDARG00000016470	anxa5b	0.741622	1.20955	1
ENSDARG00000002406	zmynd10	0.00277761	0.125571	1
ENSDARG00000034007	prom1b	0	2.22122	1
ENSDARG00000034896	ldb2b	0.0138881	1.07739	1
ENSDARG00000037378	qdprb1	0.036109	0.163394	1
ENSDARG00000012672	gtf2e2	0.102772	0.37418	1
ENSDARG00000093064	SMIM18	0	1.47498	1
ENSDARG00000061121	adgrl3.1	0.00555522	2.14567	1
ENSDARG00000094677	si:dkey-92j12.5	0	1.42053	1
ENSDARG00000037350	rpl9	7.38289	0.286308	1
ENSDARG00000022845	lias	0.0249985	0.421869	1
ENSDARG00000005799	smim14	0.0166657	0.395935	1
ENSDARG00000055022	pds5a	0.0833284	0.347437	1
ENSDARG00000070121	rhoh	0	4.85349	1
ENSDARG00000092290	si:dkeyp-26a9.2	0.00555522	0.19814	1
ENSDARG00000070098	lcorl	0.0222209	0.16668	1
ENSDARG00000094046	si:dkeyp-26a9.7	0	4.00549	1
ENSDARG00000035692	rps3a	13.277	0.261951	1
ENSDARG00000094885	pimr178	0	1.89002	1
ENSDARG00000090822	zgc:171517	0	3.47498	1
ENSDARG00000086859	qdprb2	0	6.17542	1
ENSDARG00000090118	qdprb2	0	6.17542	1
ENSDARG00000037309	gatb	0.00555522	0.66235	1
ENSDARG00000054334	dctpp1	0.00833284	0.0409936	1
ENSDARG00000060994	fbxw7	0.036109	0.161001	1
ENSDARG00000074451	mnd1	0.00277761	0.691604	1
ENSDARG00000031817	trim2a	0.00277761	2.59046	1
ENSDARG00000037286	si:dkey-30k22.7	0	4.85349	1
ENSDARG00000037281	fgg	0	4.59046	1
ENSDARG00000037278	lrata	0	0.153052	1
ENSDARG00000094763	npy2r	0	3.85349	1
ENSDARG00000037276	map9	0.0527746	0.506535	1
ENSDARG00000086790	gucy1b1	0.00833284	2.90863	1
ENSDARG00000076499	usp53b	0	4.59046	1
ENSDARG00000037266	myoz2b	0	0.683567	1
ENSDARG00000077157	synpo2b	0	4.00549	1
ENSDARG00000069998	si:ch211-145b13.6	0	0.636261	1
ENSDARG00000054031	mxd4	0.0305537	0.523172	1
ENSDARG00000037260	toporsa	0.0277761	0.199181	1
ENSDARG00000037261	mtap	0.144436	0.402996	1
ENSDARG00000077817	cxxc4	0	0.965967	1
ENSDARG00000009685	ppa2	0.0111104	1.02974	1
ENSDARG00000091678	ints12	0.0166657	0.0940316	1
ENSDARG00000019581	uso1	0.0805508	0.127751	1
ENSDARG00000096665	si:ch211-202n12.2	0	5.17542	1
ENSDARG00000079925	AL954695.2	0	3.85349	1
ENSDARG00000037245	trmo	0.00555522	1.39406	1
ENSDARG00000079266	foxe1	0	5.17542	1
ENSDARG00000023600	sh3gl2a	0.0166657	0.546063	1
ENSDARG00000095189	si:ch211-127n13.2	0	2.92749	1
ENSDARG00000104096	si:dkey-29d5.1	0	6.17542	1
ENSDARG00000006621	pspc1	0.0388866	0.323255	1
ENSDARG00000069996	dnajb14	0.0166657	1.12791	1
ENSDARG00000031632	chst10	0.0222209	0.694293	1
ENSDARG00000089138	si:ch1073-440b2.1	0.0194433	0.726271	1
ENSDARG00000112052	FO907124.1	0.00277761	1.92749	1
ENSDARG00000089334	ednrba	0	3.26853	1
ENSDARG00000053463	poglut1	0.0333313	0.654272	1
ENSDARG00000005739	gpm6ba	0.00833284	2.60556	1
ENSDARG00000053496	gemin8	0.0666627	0.636261	1
ENSDARG00000035080	hsf2bp	0	4.59046	1
ENSDARG00000037100	ankrd10a	0.0194433	0.922754	1
ENSDARG00000096648	BX908780.5	0	4.85349	1
ENSDARG00000069804	si:ch211-198k9.6	0	0.256557	1
ENSDARG00000060620	lig4	0	0.531564	1
ENSDARG00000075858	fam155a	0	4.17542	1
ENSDARG00000096643	BX908780.4	0	4.85349	1
ENSDARG00000096555	CT573186.2	0	5.59046	1
ENSDARG00000092653	si:dkey-1h24.6	0	0.305055	1
ENSDARG00000095590	spp2	0	3.47498	1
ENSDARG00000031202	alg11	0.0416642	0.541516	1
ENSDARG00000037144	cpb2	0	5.59046	1
ENSDARG00000037178	zic2b	0.166657	1.43639	1
ENSDARG00000028982	pcca	0.0583299	0.324807	1
ENSDARG00000055839	MARCH4 (1 of many)	0	6.17542	1
ENSDARG00000060477	vps8	0.0222209	0.715988	1
ENSDARG00000096572	CR382370.2	0	6.17542	1
ENSDARG00000091513	C3orf70	0.00555522	0.292777	1
ENSDARG00000026771	tmem41ab	0	6.17542	1
ENSDARG00000096632	CR382370.3	0.0472194	0.286	1
ENSDARG00000099758	igf2bp2b	0.141658	0.811117	1
ENSDARG00000093065	ubac2	0.00277761	1.12014	1
ENSDARG00000074302	gpr183b	0	3.71599	1
ENSDARG00000003142	dachc	0.111104	1.38577	1
ENSDARG00000042688	bora	0.00277761	1.76603	1
ENSDARG00000092278	BX548015.1	0	6.17542	1
ENSDARG00000019715	metap1d	0.0249985	0.897435	1
ENSDARG00000069951	eef1a1b	0	0.0358685	1
ENSDARG00000069953	kcnq5b	0	1.22122	1
ENSDARG00000078902	rims1b	0.00277761	0.817868	1
ENSDARG00000095941	CT573247.1	0	1.39406	1
ENSDARG00000018611	lbx1b	0	5.17542	1
ENSDARG00000053269	slc2a15b	0	1.71599	1
ENSDARG00000039615	fgf8b	0	3.71599	1
ENSDARG00000053248	inab	0	0.683567	1
ENSDARG00000100996	BX901898.2	0	6.17542	1
ENSDARG00000096540	BX901898.1	0	3.00549	1
ENSDARG00000053241	sts	0	1.85349	1
ENSDARG00000069834	pnpla4	0	2.00549	1
ENSDARG00000027826	pudp	0.0138881	0.702391	1
ENSDARG00000079455	nlgn4xa	0	2.53156	1
ENSDARG00000060716	prkx	0.0194433	0.166991	1
ENSDARG00000033380	gyg2	0	1.31744	1
ENSDARG00000051975	cd99	0.463861	0.750554	1
ENSDARG00000003701	cldng	0	0.817868	1
ENSDARG00000079350	znf654	0.0416642	0.0564788	1
ENSDARG00000012763	arl13b	0.0388866	0.494533	1
ENSDARG00000013023	nsun3	0.00277761	1.81787	1
ENSDARG00000022971	epha6	0	3.26853	1
ENSDARG00000032056	arl6	0.0277761	0.226522	1
ENSDARG00000053542	kctd12.2	0.0444418	0.306507	1
ENSDARG00000094556	si:dkey-24h22.5	0	3.26853	1
ENSDARG00000015506	pibf1	0.0472194	1.37093	1
ENSDARG00000013006	pibf1	0	1.85349	1
ENSDARG00000095934	si:dkey-151m22.8	0	6.17542	1
ENSDARG00000079191	zgc:172122	0	3.71599	1
ENSDARG00000105033	BX897691.1	0	3.26853	1
ENSDARG00000102858	sc:d189	0	2.13103	1
ENSDARG00000075798	usp38	0.0166657	0.550233	1
ENSDARG00000094648	si:ch211-194g2.4	0	1.0669	1
ENSDARG00000027199	smad1	0.0694403	0.483542	1
ENSDARG00000115856	BX276105.1	0	1.7831	1
ENSDARG00000037002	zgc:152968	0	4.59046	1
ENSDARG00000036995	lsm6	0.424975	0.465016	1
ENSDARG00000069737	pou4f2	0	3.71599	1
ENSDARG00000011876	ednraa	0.0277761	1.34023	1
ENSDARG00000078789	tmem184c	0.0194433	0.951418	1
ENSDARG00000036755	prmt9	0.00277761	0.546063	1
ENSDARG00000078326	arhgap10	0.0666627	0.901158	1
ENSDARG00000102082	nr3c2	0	0.109331	1
ENSDARG00000034093	dclk2a	0.00833284	2.16419	1
ENSDARG00000102787	fam193a	0.0527746	0.283029	1
ENSDARG00000090416	scpp1	0.00277761	2.17542	1
ENSDARG00000077519	si:dkey-6f10.4	0	5.17542	1
ENSDARG00000057303	galnt7	0.202766	0.654828	1
ENSDARG00000117649	BX000460.1	0	5.59046	1
ENSDARG00000011066	glra3	0	2.31744	1
ENSDARG00000004621	gpm6ab	0.0722179	1.50195	1
ENSDARG00000075098	wdr17	0	4.85349	1
ENSDARG00000053222	asb5b	0	0.186735	1
ENSDARG00000089976	spcs3	0.611075	1.04046	1
ENSDARG00000069640	vegfc	0.00277761	2.4475	1
ENSDARG00000104657	CU915762.1	0	4.36806	1
ENSDARG00000117532	BX957306.1	0	6.17542	1
ENSDARG00000024828	tmem134	0.049997	0.692028	1
ENSDARG00000104907	ing2	0.0527746	0.56292	1
ENSDARG00000079183	sod3b	0	1.24468	1
ENSDARG00000104437	aip	0.152769	0.267242	1
ENSDARG00000069701	lgi2b	0	6.17542	1
ENSDARG00000020857	ccdc149b	0.00277761	1.2806	1
ENSDARG00000093120	si:dkey-117m1.4	0.0472194	0.97793	1
ENSDARG00000018587	zgc:152658	0	2.31744	1
ENSDARG00000078182	zgc:194443	0	3.36806	1
ENSDARG00000095065	si:ch211-113e8.9	0	3.36806	1
ENSDARG00000069707	si:ch211-113e8.5	0	6.17542	1
ENSDARG00000078251	TESK1	0	0.927492	1
ENSDARG00000031435	TXN	2.91927	0.427572	1
ENSDARG00000069710	vwa10.2	0	4.17542	1
ENSDARG00000079552	maml3	0.0472194	1.43395	1
ENSDARG00000117231	FO834828.1	0	1.81787	1
ENSDARG00000052899	CU550714.1	0	5.17542	1
ENSDARG00000052900	zgc:153642	0	4.85349	1
ENSDARG00000052895	htra3a	0.0194433	0.56809	1
ENSDARG00000074600	gpr78a	0	2.08796	1
ENSDARG00000007941	hmx4	0	2.13103	1
ENSDARG00000095651	hmx1	0.00277761	5.59046	1
ENSDARG00000069669	adra2c	0	4.59046	1
ENSDARG00000033604	lrpap1	0.386088	1.26853	1
ENSDARG00000060236	dok7	0.00277761	2.08796	1
ENSDARG00000036774	rgs12b	0.0749955	0.190798	1
ENSDARG00000052866	htt	0.0333313	0.52161	1
ENSDARG00000091911	CR974461.1	0	5.59046	1
ENSDARG00000093237	si:ch211-89o9.4	0	4.00549	1
ENSDARG00000075639	si:ch211-89o9.6	0.0277761	0.951857	1
ENSDARG00000075194	si:dkey-56e3.3	0.0111104	0.365491	1
ENSDARG00000060252	mogs	0.0666627	0.85205	1
ENSDARG00000078908	fbxo41	0	4.00549	1
ENSDARG00000036965	rnf24	0.0555522	0.323968	1
ENSDARG00000036967	smox	0.452751	1.20444	1
ENSDARG00000060264	si:dkey-37g12.1	0	0.546063	1
ENSDARG00000024101	adra1d	0	5.17542	1
ENSDARG00000087061	si:ch211-71k14.1	0	0.871639	1
ENSDARG00000052712	suclg1	0.355534	0.0515792	1
ENSDARG00000052700	SLC9B2	0	0.517208	1
ENSDARG00000052696	bdh2	0	1.65186	1
ENSDARG00000029898	cnga1a	0	2.00549	1
ENSDARG00000117264	CR385050.2	0	5.59046	1
ENSDARG00000094910	si:dkey-22i16.7	0	3.85349	1
ENSDARG00000074476	odam	0	3.71599	1
ENSDARG00000095949	si:dkey-22i16.9	0.00277761	0.732476	1
ENSDARG00000076277	CR385050.1	0.00277761	2.65186	1
ENSDARG00000075916	zgc:66472	0.0111104	1.23525	1
ENSDARG00000078558	si:dkey-22i16.10	0	4.85349	1
ENSDARG00000101106	si:ch73-109d9.3	0.0166657	0.0955542	1
ENSDARG00000103871	si:ch73-109d9.2	0.0249985	0.769428	1
ENSDARG00000089345	si:ch73-109d9.4	0.00277761	3.85349	1
ENSDARG00000099025	CU915778.1	0	4.59046	1
ENSDARG00000098805	vwa11	0	5.17542	1
ENSDARG00000052016	cabp2a	0	4.36806	1
ENSDARG00000059682	slc43a3a	0	3.36806	1
ENSDARG00000075179	si:dkey-59p5.2	0	6.17542	1
ENSDARG00000069114	unc93b1	0.00277761	0.538795	1
ENSDARG00000016793	crybb1l2	0	3.36806	1
ENSDARG00000016263	zdhhc5a	0.0583299	0.00777368	1
ENSDARG00000007786	tmx2b	0.0472194	0.573855	1
ENSDARG00000002840	si:dkey-28b4.8	0.00833284	0.289724	1
ENSDARG00000079632	si:dkey-28b4.7	0.594409	1.32451	1
ENSDARG00000016994	ssrp1b	0.0111104	1.32242	1
ENSDARG00000029718	p2rx3b	0	6.17542	1
ENSDARG00000051993	si:dkey-9i23.4	0	2.59046	1
ENSDARG00000051989	tmem187	0.00277761	4.71599	1
ENSDARG00000051986	ndufs8a	0.0555522	0.232905	1
ENSDARG00000051981	STX3	0	5.59046	1
ENSDARG00000016835	tcirg1a	0.00277761	1.42053	1
ENSDARG00000094133	wu:fc21g02	0.0638851	0.166058	1
ENSDARG00000093997	si:dkey-9i23.15	0.086106	0.695135	1
ENSDARG00000093289	si:dkey-9i23.14	0	2.59046	1
ENSDARG00000078659	tmem176	0.24443	1.30713	1
ENSDARG00000093954	si:dkey-9i23.16	0.0138881	0.680898	1
ENSDARG00000117392	CU929294.2	0	2.47498	1
ENSDARG00000051970	smu1b	0.00277761	1.31744	1
ENSDARG00000087426	si:ch211-151p13.8	0	1.0669	1
ENSDARG00000093347	si:ch211-239f4.6	0	3.08796	1
ENSDARG00000069566	mucms1	0	1.26853	1
ENSDARG00000052766	si:ch211-239f4.1	0	0.699686	1
ENSDARG00000069632	emp1	0	3.71599	1
ENSDARG00000025518	zgc:101679	0.0333313	0.211412	1
ENSDARG00000030376	grin2bb	0	1.24468	1
ENSDARG00000030656	2020-09-03	0	0.221224	1
ENSDARG00000114294	BX511120.1	0	6.17542	1
ENSDARG00000032340	serhl	0.0166657	0.658594	1
ENSDARG00000060187	si:ch211-214c7.5	0	5.59046	1
ENSDARG00000060184	pkn1a	0.0222209	0.459649	1
ENSDARG00000025233	lipt1	0.00555522	0.979023	1
ENSDARG00000073848	arhgef7b	0.0194433	0.361639	1
ENSDARG00000052677	si:ch211-138g9.2	0	6.17542	1
ENSDARG00000117377	AL929216.1	0	3.26853	1
ENSDARG00000075859	mcf2la	0.00277761	0.181066	1
ENSDARG00000070858	si:busm1-105l16.2	0.036109	0.114724	1
ENSDARG00000036658	cab39l	0.0777731	0.756113	1
ENSDARG00000036645	rcbtb1	0.00555522	0.350991	1
ENSDARG00000036636	ebpl	0.00277761	0.323671	1
ENSDARG00000052641	kpna3	0.108327	0.0723944	1
ENSDARG00000052624	spryd7a	0.0305537	0.763203	1
ENSDARG00000094160	si:ch73-160h15.3	0.00555522	1.20579	1
ENSDARG00000036546	pdxkb	0.00277761	1.7831	1
ENSDARG00000036545	tmprss3b	0	3.59046	1
ENSDARG00000036542	pknox1.2	0	0.0461369	1
ENSDARG00000089853	si:dkey-22n8.3	0	1.65186	1
ENSDARG00000000086	itsn1	0.0166657	0.412919	1
ENSDARG00000026902	cryzl1	0.0166657	0.203055	1
ENSDARG00000001470	mhc1zea	0.0166657	1.68815	1
ENSDARG00000086877	mhc1zda	0	2.7831	1
ENSDARG00000069471	mhc1zca	0	4.36806	1
ENSDARG00000043271	morc3b	0	2.53156	1
ENSDARG00000036687	bcl9	0.108327	0.859817	1
ENSDARG00000069450	gja5b	0	6.17542	1
ENSDARG00000015559	fstl1a	0.663849	0.952142	1
ENSDARG00000076773	lrrc58a	0	2.53156	1
ENSDARG00000069438	neurl1aa	0.0833284	1.04946	1
ENSDARG00000069435	cfap58	0.0277761	0.208587	1
ENSDARG00000103535	SORCS3	0	4.59046	1
ENSDARG00000112034	LO017711.1	0	4.59046	1
ENSDARG00000096053	CR788248.1	0.00833284	0.247642	1
ENSDARG00000075045	cxcl18b	8.89391	0.723239	1
ENSDARG00000096031	si:ch73-6k14.2	0	5.59046	1
ENSDARG00000036008	caly	0.00555522	1.11653	1
ENSDARG00000052468	si:dkeyp-80c12.7	0.00555522	2.76038	1
ENSDARG00000096003	atp5md	0.897169	0.632961	1
ENSDARG00000022891	zgc:175214	0.0416642	0.49594	1
ENSDARG00000036479	si:dkeyp-80c12.4	0	2.31744	1
ENSDARG00000092919	zp3c	0	4.85349	1
ENSDARG00000074052	si:ch211-281g13.5	0	6.17542	1
ENSDARG00000074136	slc47a2.2	0	4.17542	1
ENSDARG00000075389	si:ch211-281g13.4	0	3.00549	1
ENSDARG00000012574	slkb	0.0416642	0.808005	1
ENSDARG00000079501	si:ch211-149l1.2	0	0.305055	1
ENSDARG00000026548	cyp2u1	0	0.531564	1
ENSDARG00000052520	sgms2a	0	0.0256728	1
ENSDARG00000036494	gstcd	0.0222209	1.37668	1
ENSDARG00000060036	aimp1a	0.277761	0.252549	1
ENSDARG00000057099	papss1	0.00277761	1.47498	1
ENSDARG00000014098	pkd2	0.0249985	1.87164	1
ENSDARG00000016818	abcg2d	0	4.85349	1
ENSDARG00000010655	ppm1k	0.0472194	0.585457	1
ENSDARG00000075785	si:ch73-190m4.1	0	4.17542	1
ENSDARG00000075887	herc3	0.00277761	0.0512986	1
ENSDARG00000116732	CABZ01031870.1	0.00833284	1.59046	1
ENSDARG00000100792	zgc:154142	0	5.59046	1
ENSDARG00000075043	si:dkeyp-123h10.2	0	2.04614	1
ENSDARG00000017772	mdh1aa	0.294427	0.128576	1
ENSDARG00000005578	ugp2a	0	3.36806	1
ENSDARG00000004427	dpy30	0.344424	0.103657	1
ENSDARG00000015540	psen2	0.0416642	0.357637	1
ENSDARG00000100225	kif16ba	0.0111104	0.74246	1
ENSDARG00000027497	mast1a	0	4.00549	1
ENSDARG00000043548	atg4da	0.00833284	0.201005	1
ENSDARG00000052435	spred2a	0.0222209	0.227702	1
ENSDARG00000074915	etaa1	0	0.221224	1
ENSDARG00000069360	ppp3r1b	0.111104	0.424774	1
ENSDARG00000096566	zgc:165656	0	2.71599	1
ENSDARG00000074182	CU464066.1	0.00277761	3.42053	1
ENSDARG00000039424	snrpb2	0.086106	0.131026	1
ENSDARG00000025350	prdx2	2.58596	0.995041	1
ENSDARG00000096092	BX548032.3	0	4.17542	1
ENSDARG00000036471	dand5	0	5.59046	1
ENSDARG00000043226	nfixa	0	4.59046	1
ENSDARG00000020001	rad23aa	0.00833284	0.83557	1
ENSDARG00000010442	rnf11a	0.0111104	0.508663	1
ENSDARG00000096541	BX901942.1	0	5.59046	1
ENSDARG00000018190	asna1	0.0527746	0.263728	1
ENSDARG00000079163	best2	0	6.17542	1
ENSDARG00000059951	pld6	0	4.85349	1
ENSDARG00000059948	si:dkey-121b10.7	0	4.17542	1
ENSDARG00000076828	zgc:194101	0	2.36806	1
ENSDARG00000088234	si:ch211-217k17.12	0	4.85349	1
ENSDARG00000093748	si:ch211-217k17.11	0	5.59046	1
ENSDARG00000036415	glb1	0.0111104	0.423207	1
ENSDARG00000052386	cldnd1b	0.00555522	1.15305	1
ENSDARG00000095518	BX323839.1	0	2.53156	1
ENSDARG00000003054	tacr3l	0	2.53156	1
ENSDARG00000074635	abca1a	0.141658	0.499463	1
ENSDARG00000015946	slc44a1a	0.00277761	2.02567	1
ENSDARG00000027143	aptx	0.00555522	1.24468	1
ENSDARG00000004634	osbp	0.00833284	0.224135	1
ENSDARG00000115887	CABZ01021532.1	0	6.17542	1
ENSDARG00000111625	wu:fc75a09	0.00277761	0.675574	1
ENSDARG00000017423	patl1	0.0638851	0.180595	1
ENSDARG00000075201	inpp4b	0.00555522	1.82965	1
ENSDARG00000052361	il15	0	0.0155486	1
ENSDARG00000020494	znf330	0.0777731	0.90283	1
ENSDARG00000024827	rnf150a	0	3.36806	1
ENSDARG00000059900	tbc1d9	0	0.605564	1
ENSDARG00000101669	elmod2	0.0138881	0.205794	1
ENSDARG00000052375	zgc:66455	0	4.17542	1
ENSDARG00000052376	BX927391.1	0	1.92749	1
ENSDARG00000031203	commd1	0.0166657	1.25826	1
ENSDARG00000102252	USP34	0.00555522	1.26853	1
ENSDARG00000089742	fam161a	0	1.89002	1
ENSDARG00000079973	pus10	0.0194433	0.833345	1
ENSDARG00000025808	taf5l	0.00555522	1.31744	1
ENSDARG00000025325	ccsapa	0	0.965967	1
ENSDARG00000005626	si:ch211-133l11.10	0	1.17542	1
ENSDARG00000075904	rfx1b	0.0722179	0.911412	1
ENSDARG00000116898	rln3b	0	4.17542	1
ENSDARG00000113296	LO017722.1	0.00277761	0.890018	1
ENSDARG00000042887	TNPO2	0.00277761	1.80038	1
ENSDARG00000113474	CABZ01067151.1	0	3.85349	1
ENSDARG00000117445	CABZ01067151.2	0	3.08796	1
ENSDARG00000042881	nthl1	0.0138881	0.657095	1
ENSDARG00000116122	CABZ01067150.1	0	3.08796	1
ENSDARG00000103125	tsc2	0.0194433	0.501228	1
ENSDARG00000030417	pkd1a	0.0111104	1.98955	1
ENSDARG00000087290	si:ch211-202h22.10	0	4.36806	1
ENSDARG00000079980	si:ch211-202h22.9	0.00277761	4.59046	1
ENSDARG00000078138	si:ch211-202h22.8	0	0.749155	1
ENSDARG00000073912	si:ch211-202h22.7	0	2.22122	1
ENSDARG00000075141	gprc5bb	0	4.85349	1
ENSDARG00000059841	exosc1	0.00277761	0.336216	1
ENSDARG00000014068	pgam1b	0.0111104	0.0731817	1
ENSDARG00000075599	cdc25d	0	0.268529	1
ENSDARG00000033666	pi4k2a	0.0222209	0.185474	1
ENSDARG00000096214	si:ch211-197k17.3	0.00277761	0.783102	1
ENSDARG00000094782	si:ch211-196h16.4	0	4.85349	1
ENSDARG00000069264	si:ch211-196h16.5	0	0.817868	1
ENSDARG00000059835	zfyve27	0.0277761	0.372757	1
ENSDARG00000089243	r3hcc1l	0.0249985	0.81611	1
ENSDARG00000028276	si:ch211-196h16.12	0	1.56071	1
ENSDARG00000102960	vps54	0.0138881	0.381004	1
ENSDARG00000091592	peli1a	0.0555522	1.44232	1
ENSDARG00000059060	lgalsla	0.00277761	0.975748	1
ENSDARG00000093412	sertad2a	0.108327	0.624673	1
ENSDARG00000052263	rab1aa	0.00277761	0.164193	1
ENSDARG00000024681	pane1	0.0249985	0.0932709	1
ENSDARG00000075754	mri1	0.00277761	0.256557	1
ENSDARG00000036281	CC2D1A	0.00555522	1.29278	1
ENSDARG00000096514	si:ch211-286b5.2	0	2.85349	1
ENSDARG00000068255	nanos3	0	6.17542	1
ENSDARG00000089765	si:ch211-286b5.4	0	3.36806	1
ENSDARG00000096661	si:ch211-286b5.5	0.247207	0.328119	1
ENSDARG00000096576	si:ch211-286b5.6	0	3.85349	1
ENSDARG00000017984	zgc:172106	0.00555522	0.123758	1
ENSDARG00000086166	si:ch211-286b5.9	0	1.08796	1
ENSDARG00000096577	adgre9	0	4.36806	1
ENSDARG00000041399	adgre7	0	6.17542	1
ENSDARG00000075855	adgre10	0.00277761	2.26853	1
ENSDARG00000025904	tecrb	0.036109	0.333519	1
ENSDARG00000011983	zgc:136908	0	3.85349	1
ENSDARG00000079062	samd1b	0.00277761	0.628525	1
ENSDARG00000016809	prkacab	0.0305537	0.416086	1
ENSDARG00000043713	asf1bb	0.0444418	0.155012	1
ENSDARG00000025547	si:ch73-343l4.6	0	5.59046	1
ENSDARG00000093198	c3a.4	0	4.59046	1
ENSDARG00000043719	c3a.6	0	2.47498	1
ENSDARG00000078503	si:dkey-76b14.2	0	3.59046	1
ENSDARG00000087359	c3a.2	0	4.36806	1
ENSDARG00000052207	c3a.3	0	4.85349	1
ENSDARG00000110619	FO905027.1	0	2.36806	1
ENSDARG00000063108	CABZ01059392.1	0	2.04614	1
ENSDARG00000088906	CABZ01059403.1	0	0.461174	1
ENSDARG00000088775	CABZ01059406.1	0	5.59046	1
ENSDARG00000116928	CABZ01059408.1	0	0.890018	1
ENSDARG00000093082	LO018605.1	0	3.47498	1
ENSDARG00000117512	LO018605.3	0	2.42053	1
ENSDARG00000104258	FO681314.1	0	0.488919	1
ENSDARG00000099508	CABZ01049362.1	0	4.00549	1
ENSDARG00000109228	FO680692.1	0	4.59046	1
ENSDARG00000101532	si:ch211-1f22.3	0	4.59046	1
ENSDARG00000096543	si:ch211-1f22.7	0	6.17542	1
ENSDARG00000034910	si:ch211-152f2.2	0	6.17542	1
ENSDARG00000096574	si:ch211-152f2.4	0	6.17542	1
ENSDARG00000013203	si:ch211-1f22.1	0	6.17542	1
ENSDARG00000093845	si:ch211-1f22.12	0	6.17542	1
ENSDARG00000096623	si:ch211-1f22.13	0	6.17542	1
ENSDARG00000096607	CR626902.1	0	4.36806	1
ENSDARG00000096634	si:ch73-94k4.1	0	6.17542	1
ENSDARG00000096549	rac1l	0	5.59046	1
ENSDARG00000054649	rac1l	0	2.71599	1
ENSDARG00000086301	si:dkey-27j5.6	0	5.59046	1
ENSDARG00000096534	si:dkey-27j5.10	0	6.17542	1
ENSDARG00000096570	si:dkey-27j5.7	0	4.59046	1
ENSDARG00000026383	si:dkey-27j5.5	0	2.26853	1
ENSDARG00000043431	b3gntl1	0.00277761	0.613177	1
ENSDARG00000007289	metrnlb	0	1.31744	1
ENSDARG00000057844	zgc:171470	0	5.17542	1
ENSDARG00000089894	zmp:0000001289	0	2.42053	1
ENSDARG00000074334	si:dkey-1c7.1	0	0.447499	1
ENSDARG00000105181	LO018597.1	0	5.59046	1
ENSDARG00000088556	si:dkey-1c7.2	0	4.17542	1
ENSDARG00000104859	si:dkey-1c7.2	0	4.85349	1
ENSDARG00000078620	si:dkey-156m2.3	0	3.71599	1
ENSDARG00000088019	si:ch211-114l13.12	0	1.92749	1
ENSDARG00000092894	si:ch211-114l13.9	0	6.17542	1
ENSDARG00000052035	nxnl1	0	3.85349	1
ENSDARG00000058270	COLGALT1 (1 of many)	0.0388866	0.956897	1
ENSDARG00000078246	si:ch211-114l13.4	0	2.85349	1
ENSDARG00000094346	si:ch211-114l13.3	0	3.17542	1
ENSDARG00000093323	si:ch211-114l13.1	0	3.71599	1
ENSDARG00000091912	si:ch211-15j1.5	0	0.47498	1
ENSDARG00000092604	si:ch211-15j1.4	0	4.85349	1
ENSDARG00000093177	si:ch211-15j1.1	0	5.17542	1
ENSDARG00000093975	si:dkey-222h21.9	0	5.17542	1
ENSDARG00000094344	si:dkey-222h21.8	0	5.59046	1
ENSDARG00000092294	si:dkey-222h21.6	0	4.85349	1
ENSDARG00000094297	si:dkey-222h21.2	0	0.715988	1
ENSDARG00000094246	si:dkey-222h21.10	0	3.47498	1
ENSDARG00000092500	si:dkey-222h21.1	0	5.59046	1
ENSDARG00000103829	si:ch73-236c18.2	0	5.59046	1
ENSDARG00000075541	si:ch73-236c18.3	0	4.36806	1
ENSDARG00000095773	zgc:194906	0	4.59046	1
ENSDARG00000103330	si:ch73-236c18.5	0	5.59046	1
ENSDARG00000104415	si:ch73-236c18.6	0	5.17542	1
ENSDARG00000098706	si:ch73-236c18.7	0	2.7831	1
ENSDARG00000104083	adgre5b.2	0	5.17542	1
ENSDARG00000093157	si:ch73-236c18.8	0.0111104	0.131026	1
ENSDARG00000104904	si:ch73-221f6.1	0	1.10933	1
ENSDARG00000096528	si:ch73-236c18.9	0.0111104	0.566611	1
ENSDARG00000105176	zgc:174890	0	1.47498	1
ENSDARG00000112943	adgre5b.3	0.00555522	0.806186	1
ENSDARG00000105295	LO017784.1	0.00555522	0.998831	1
ENSDARG00000103054	dnm2b	0.00277761	0.956251	1
ENSDARG00000116066	CABZ01084501.3	0	4.36806	1
ENSDARG00000038682	zgc:171687	0	2.47498	1
ENSDARG00000100788	trip10b	0	1.19814	1
ENSDARG00000086539	CABZ01115881.1	0	2.31744	1
ENSDARG00000112526	CABZ01114581.1	0	5.59046	1
ENSDARG00000099619	CABZ01083166.1	0.00277761	1.96597	1
ENSDARG00000101915	pin1	0.238875	0.0875913	1
ENSDARG00000110574	CABZ01080042.1	0	1.47498	1
ENSDARG00000038683	si:zfos-2330d3.1	0	0.447499	1
ENSDARG00000038681	MFAP4 (1 of many)	0	3.17542	1
ENSDARG00000095746	si:zfos-2330d3.7	0	4.59046	1
ENSDARG00000094845	zmp:0000001323	0	3.17542	1
ENSDARG00000115195	FO203432.1	0	0.620831	1
ENSDARG00000096586	MFAP4 (1 of many)	0	3.00549	1
ENSDARG00000069046	wu:fk65c09	0	5.17542	1
ENSDARG00000091359	CAMSAP3	0	3.36806	1
ENSDARG00000105060	rdh8b	0	0.447499	1
ENSDARG00000102634	parn	0.0305537	0.141079	1
ENSDARG00000102091	CABZ01052576.1	0.0166657	0.11241	1
ENSDARG00000100739	CABZ01052573.1	0	2.22122	1
ENSDARG00000117484	CABZ01052570.1	0	2.31744	1
ENSDARG00000100190	si:ch211-188p14.4	0	1.59046	1
ENSDARG00000099538	si:ch211-188p14.3	0	2.59046	1
ENSDARG00000098620	si:ch211-188p14.2	0	3.36806	1
ENSDARG00000117457	FP236157.5	0	0.381004	1
ENSDARG00000117815	FP236157.8	0	2.65186	1
ENSDARG00000117636	FP236157.7	0	0.0879571	1
ENSDARG00000093583	FP236157.1	0	1.13103	1
ENSDARG00000102872	FP236157.2	0	5.17542	1
ENSDARG00000098899	zmp:0000001082	0	2.36806	1
ENSDARG00000101364	wfikkn1	0	2.71599	1
ENSDARG00000098670	map4k4	0.0138881	1.66235	1
ENSDARG00000101696	zgc:158316	0	4.17542	1
ENSDARG00000093125	si:ch1073-55a19.2	0.036109	0.282335	1
ENSDARG00000014976	lims2	0.00833284	1.142	1
ENSDARG00000110024	FQ377903.3	0	2.47498	1
ENSDARG00000100150	FQ377903.1	0.00833284	2.18674	1
ENSDARG00000104528	cldn10b	0	3.59046	1
ENSDARG00000114245	PLBD2	0.036109	0.767242	1
ENSDARG00000114697	CABZ01067557.1	0	6.17542	1
ENSDARG00000103651	MAP3K12	0	4.17542	1
ENSDARG00000099039	pcbp2	0.202766	0.206053	1
ENSDARG00000098936	kif5aa	0	0.381004	1
ENSDARG00000100407	si:ch211-166e11.5	0.0249985	1.42589	1
ENSDARG00000103114	ndufa4l2a	0.00277761	3.13103	1
ENSDARG00000098235	actr5	0.0111104	0.350143	1
ENSDARG00000099980	bpifcl	0	0.817868	1
ENSDARG00000099373	zgc:158320	0.00277761	1.32993	1
ENSDARG00000099207	si:dkey-11f4.7	0	6.17542	1
ENSDARG00000117794	CR753874.1	0	5.59046	1
ENSDARG00000099799	si:dkey-11f4.16	0.00555522	0.407236	1
ENSDARG00000100887	si:dkey-11f4.20	0	0.141997	1
ENSDARG00000078172	CU984600.1	0.0777731	0.161111	1
ENSDARG00000098640	CU984600.3	0	1.24468	1
ENSDARG00000098204	CU984600.2	0	1.96597	1
ENSDARG00000078058	dip2a	0	0.651858	1
ENSDARG00000074802	cflarb	0	2.42053	1
ENSDARG00000075709	ndufb3	0.48886	0.290982	1
ENSDARG00000040990	usp37	0.0222209	0.92328	1
ENSDARG00000011999	ybey	0	1.22122	1
ENSDARG00000113367	insig2	0	0.47498	1
ENSDARG00000015592	c1ql2	0	4.59046	1
ENSDARG00000097420	si:ch73-250a16.5	0	2.17542	1
ENSDARG00000075641	steap3	0	5.17542	1
ENSDARG00000037199	zgc:101851	0.0611075	0.749885	1
ENSDARG00000026369	dbi	1.00827	0.24556	1
ENSDARG00000059305	tmem37	0	2.7831	1
ENSDARG00000101077	sctr	0	3.26853	1
ENSDARG00000077553	rap2aa	0	3.17542	1
ENSDARG00000112056	CABZ01066921.1	0.00277761	4.17542	1
ENSDARG00000100315	slc15a1a	0	2.47498	1
ENSDARG00000100955	stk24a	0	4.36806	1
ENSDARG00000104727	ino80da	0	0.109331	1
ENSDARG00000101366	gpr1	0	1.81787	1
ENSDARG00000112453	FO818722.1	0	5.59046	1
ENSDARG00000063730	osbpl6	0.00277761	1.39406	1
ENSDARG00000063731	rbm45	0	1.59046	1
ENSDARG00000042880	si:ch211-222f23.6	0	5.59046	1
ENSDARG00000063732	pde11a	0	1.81787	1
ENSDARG00000096896	BX004991.1	0	2.13103	1
ENSDARG00000097886	CU104777.1	0.00555522	0.657095	1
ENSDARG00000059280	hoxd3a	0.00555522	0.97248	1
ENSDARG00000059276	hoxd4a	0	0.381004	1
ENSDARG00000059274	hoxd9a	0.00833284	0.390785	1
ENSDARG00000057859	hoxd10a	0.0138881	0.820803	1
ENSDARG00000059267	hoxd11a	0.0111104	0.683567	1
ENSDARG00000059256	hoxd13a	0.0333313	0.273161	1
ENSDARG00000059255	evx2	0	1.96597	1
ENSDARG00000115902	lnpa	0.036109	1.15623	1
ENSDARG00000063646	lnpa	0.0194433	0.141997	1
ENSDARG00000017775	atp5mc3a	0.991608	0.241911	1
ENSDARG00000023903	atf2	0	2.7831	1
ENSDARG00000101735	chn1	0.00833284	0.961101	1
ENSDARG00000016611	scrn3	0.0138881	0.361639	1
ENSDARG00000097970	BX004769.1	0.00277761	1.63626	1
ENSDARG00000006978	zak	0.00555522	1.89002	1
ENSDARG00000079872	rapgef4	0	3.17542	1
ENSDARG00000093284	si:ch211-173m16.2	0	2.42053	1
ENSDARG00000013128	pdk1	0	0.590457	1
ENSDARG00000011652	ftr52p	0.00277761	1.4475	1
ENSDARG00000078386	dync1i2a	0.0722179	0.167095	1
ENSDARG00000013125	dlx1a	0	0.305055	1
ENSDARG00000042282	itga6a	0.0138881	0.420532	1
ENSDARG00000074909	dcaf17	0.00277761	0.488919	1
ENSDARG00000017359	mettl8	0.00277761	2.71599	1
ENSDARG00000093411	gad1a	0	3.59046	1
ENSDARG00000076571	sp5a	0	1.00549	1
ENSDARG00000006892	myo3b	0	1.59046	1
ENSDARG00000112749	FP015810.1	0	5.17542	1
ENSDARG00000077165	kcnj3a	0	4.59046	1
ENSDARG00000099227	galnt13	0	2.26853	1
ENSDARG00000053383	rprma	0	3.59046	1
ENSDARG00000058467	prpf40a	0.0972164	0.0330292	1
ENSDARG00000012586	fmnl2a	0.0333313	1.09614	1
ENSDARG00000017007	nr4a2a	0	3.08796	1
ENSDARG00000114227	CABZ01075242.1	0.0222209	0.129812	1
ENSDARG00000061717	cytip	0	1.50299	1
ENSDARG00000012945	tnfsf13b	0	2.13103	1
ENSDARG00000059209	abhd13	0.00277761	1.05648	1
ENSDARG00000076824	CCKBR	0	3.36806	1
ENSDARG00000022261	pdzk1	0	3.26853	1
ENSDARG00000077983	GPR89B	0	0.368065	1
ENSDARG00000039335	st6gal2a	0.0222209	0.314678	1
ENSDARG00000097781	CU683879.2	0	2.71599	1
ENSDARG00000027822	tmtops2b	0	1.89002	1
ENSDARG00000056087	ecrg4a	0.816618	1.35269	1
ENSDARG00000042025	si:dkeyp-118h3.6	0.0166657	0.911312	1
ENSDARG00000063357	GPR45	0	5.59046	1
ENSDARG00000040374	tmem182a	0	2.04614	1
ENSDARG00000074728	mfsd9	0	0.381004	1
ENSDARG00000063352	inpp4aa	0.0111104	0.107179	1
ENSDARG00000042124	si:dkey-4e7.3	0.0111104	0.193567	1
ENSDARG00000094833	coa5	0.0444418	0.396377	1
ENSDARG00000063330	mgat4a	0.0166657	0.308583	1
ENSDARG00000000666	creg2	0.0277761	0.679202	1
ENSDARG00000097160	si:ch211-121j5.4	0	3.17542	1
ENSDARG00000044766	mitd1	0	0.620831	1
ENSDARG00000097968	BX942813.1	0	6.17542	1
ENSDARG00000058733	ihha	0	4.36806	1
ENSDARG00000088891	slc23a3	0	4.36806	1
ENSDARG00000042114	bin1a	0	1.0669	1
ENSDARG00000042115	tmem198a	0.0222209	2.01443	1
ENSDARG00000058644	dnajb2	0.00833284	0.711896	1
ENSDARG00000094466	si:ch73-199e17.1	0	3.00549	1
ENSDARG00000042106	mnx2a	0	6.17542	1
ENSDARG00000006863	si:ch1073-349o24.2	0	1.24468	1
ENSDARG00000078582	myo16	0	1.13103	1
ENSDARG00000042063	si:ch211-145c1.1	0	4.85349	1
ENSDARG00000086529	si:dkey-90l23.2	0	1.65186	1
ENSDARG00000092057	si:dkey-90l23.1	0.00277761	0.597991	1
ENSDARG00000032156	zgc:171776	0	6.17542	1
ENSDARG00000095741	ddx41	0	5.59046	1
ENSDARG00000070166	zgc:153499	0	3.85349	1
ENSDARG00000055009	col4a1	0.0166657	2.18836	1
ENSDARG00000005049	rab20	0.0277761	0.948351	1
ENSDARG00000004771	ankrd10b	0.0333313	0.572079	1
ENSDARG00000019116	ing1	0.0222209	0.664106	1
ENSDARG00000087403	si:ch211-214p13.3	0	4.59046	1
ENSDARG00000041998	zgc:113337	0	5.59046	1
ENSDARG00000117430	AL954142.3	0	5.59046	1
ENSDARG00000091411	si:ch211-214p13.9	0	0.355241	1
ENSDARG00000017803	gsk3b	0.0944388	0.13165	1
ENSDARG00000086215	gpr156	0.0194433	0.804732	1
ENSDARG00000092421	si:ch1073-394i4.1	0	6.17542	1
ENSDARG00000063212	prmt2	0.00277761	0.355241	1
ENSDARG00000010563	spopla	0.0166657	0.141997	1
ENSDARG00000012796	hnmt	0.00555522	2.69429	1
ENSDARG00000070043	dars	0.00833284	0.139246	1
ENSDARG00000024112	gmppaa	0.0611075	1.31744	1
ENSDARG00000055934	si:ch1073-416j23.1	0	6.17542	1
ENSDARG00000025162	asic4a	0	4.00549	1
ENSDARG00000078392	chpfa	0.0222209	0.165436	1
ENSDARG00000073935	wnt6b	0.0138881	0.51483	1
ENSDARG00000017155	wnt10a	0.0194433	0.531564	1
ENSDARG00000078671	cdk5r2b	0	4.59046	1
ENSDARG00000009242	fev	0.00277761	2.00549	1
ENSDARG00000041925	cryba2b	0	0.83557	1
ENSDARG00000012215	umps	0.0388866	0.511506	1
ENSDARG00000070057	si:dkey-69o16.5	0.0138881	1.10933	1
ENSDARG00000006314	itgav	0.180545	0.386133	1
ENSDARG00000015889	zc3h15	0.216654	0.417155	1
ENSDARG00000027079	znf804a	0	4.17542	1
ENSDARG00000070028	tmem41aa	0.0222209	0.416086	1
ENSDARG00000003421	igf2bp2a	0.0222209	1.1286	1
ENSDARG00000040039	pttg1ipb	0.0305537	0.111126	1
ENSDARG00000074143	myo10l3	0.0666627	0.966747	1
ENSDARG00000029955	glb1l	0.0527746	1.30876	1
ENSDARG00000095504	si:ch211-167j6.3	0	4.17542	1
ENSDARG00000009839	fam117bb	0.00277761	1.40724	1
ENSDARG00000117572	CR407547.1	0	0.517208	1
ENSDARG00000060004	fzd7a	0.0888836	0.476242	1
ENSDARG00000075111	als2a	0.00555522	0.625956	1
ENSDARG00000058222	mpp4a	0	2.00549	1
ENSDARG00000041735	tmem237a	0	3.71599	1
ENSDARG00000058207	abi2a	0	0.17542	1
ENSDARG00000098022	CR936378.1	0	2.59046	1
ENSDARG00000006301	raph1a	0.036109	1.10013	1
ENSDARG00000095070	cd28	0.00555522	1.73801	1
ENSDARG00000069978	cd28l	0	0.908633	1
ENSDARG00000078193	si:ch211-67e16.3	0	3.36806	1
ENSDARG00000086317	si:ch211-67e16.4	0.0333313	0.393052	1
ENSDARG00000019316	fer1l6	0	2.59046	1
ENSDARG00000000369	prkag3b	0	1.68357	1
ENSDARG00000095580	si:ch211-67e16.11	0.00277761	1.18674	1
ENSDARG00000074254	abcb6b	0	1.26853	1
ENSDARG00000113678	BX511082.1	0	4.85349	1
ENSDARG00000034555	pard3bb	0.0527746	0.462549	1
ENSDARG00000095057	si:dkey-103d23.3	0	6.17542	1
ENSDARG00000075996	znfl1b	0	1.26853	1
ENSDARG00000068713	si:dkey-14o1.20	0	6.17542	1
ENSDARG00000068711	crfb4	0.0249985	0.373227	1
ENSDARG00000036833	upp2	0	6.17542	1
ENSDARG00000076798	si:ch211-261p9.4	0	0.985595	1
ENSDARG00000039373	epha3	0	1.62083	1
ENSDARG00000102261	RSPH1	0.0277761	0.989193	1
ENSDARG00000076339	cln5	0	2.17542	1
ENSDARG00000019185	slain1a	0	3.08796	1
ENSDARG00000041220	ftr53	0	0.447499	1
ENSDARG00000078001	kbtbd7	0	3.26853	1
ENSDARG00000003257	zgc:101559	0.00833284	1.51721	1
ENSDARG00000035810	rgcc	0.991608	0.603614	1
ENSDARG00000078593	vwa8	0.00555522	0.134674	1
ENSDARG00000075435	akap11	0.0138881	0.877739	1
ENSDARG00000068141	tnfsf11	0.0166657	1.25826	1
ENSDARG00000094578	epsti1	0.0111104	1.47498	1
ENSDARG00000038309	dnajc15	0.099994	1.02293	1
ENSDARG00000060243	enox1	0	3.26853	1
ENSDARG00000076914	lacc1	0.0305537	0.89156	1
ENSDARG00000094003	serp2	0.00277761	2.15305	1
ENSDARG00000038306	tsc22d1	0.536079	0.958749	1
ENSDARG00000006816	gtf2f2b	0	5.17542	1
ENSDARG00000068691	kctd4	0	0.120137	1
ENSDARG00000038305	vgll3	0	5.59046	1
ENSDARG00000068683	chmp2ba	0	3.00549	1
ENSDARG00000040332	crfb2	0.00277761	2.4475	1
ENSDARG00000109862	htr1fa	0	5.59046	1
ENSDARG00000068663	zgc:152951	0.00277761	1.59046	1
ENSDARG00000060280	pde9a	0.00277761	1.08796	1
ENSDARG00000090389	ndufv3	0.141658	0.209414	1
ENSDARG00000078625	fgf9	0	4.59046	1
ENSDARG00000077002	igsf3	0.00277761	2.65186	1
ENSDARG00000078643	vtcn1	0	2.59046	1
ENSDARG00000041728	man1a2	0.0472194	1.06573	1
ENSDARG00000021569	gdap2	0.0111104	0.159726	1
ENSDARG00000011079	wdr3	0.0555522	0.0554907	1
ENSDARG00000002582	tbx15	0.00555522	1.16047	1
ENSDARG00000011801	wars2	0.0166657	1.06093	1
ENSDARG00000027992	hao2	0	2.00549	1
ENSDARG00000067751	si:rp71-68n21.9	0.00277761	0.37452	1
ENSDARG00000069926	hsd3b1	0	6.17542	1
ENSDARG00000069922	popdc2	0	2.00549	1
ENSDARG00000057854	sap18	0.491637	0.234818	1
ENSDARG00000078864	lats2	0.00833284	0.538795	1
ENSDARG00000010281	xpo4	0.0166657	0.100132	1
ENSDARG00000040584	eef1akmt1	0.0416642	0.418864	1
ENSDARG00000010700	il17d	0	2.00549	1
ENSDARG00000027234	ift88	0.0166657	0.107793	1
ENSDARG00000021889	gja3	0	4.00549	1
ENSDARG00000079575	aff3	0.036109	1.0654	1
ENSDARG00000097900	BX649266.2	0	5.59046	1
ENSDARG00000006299	arhgef7a	0.00833284	0.128296	1
ENSDARG00000018296	rev1	0.00277761	1.16419	1
ENSDARG00000069853	txndc9	0.199988	0.493724	1
ENSDARG00000069846	zgc:162944	0.424975	0.228419	1
ENSDARG00000069843	kctd12.1	0.00555522	1.42053	1
ENSDARG00000057460	crygm2d13	0	5.17542	1
ENSDARG00000087301	crygm2d14	0	6.17542	1
ENSDARG00000076790	crygm2d16	0	6.17542	1
ENSDARG00000069801	crygm2d12	0	6.17542	1
ENSDARG00000091148	crygm2d20	0	4.85349	1
ENSDARG00000069792	crygm2d5	0	5.17542	1
ENSDARG00000088823	crygm2d3	0	6.17542	1
ENSDARG00000010701	crygs4	0	6.17542	1
ENSDARG00000062696	dgkg	0	2.7831	1
ENSDARG00000069758	si:dkey-189g17.2	0.00277761	5.00549	1
ENSDARG00000012942	itgb5	0.049997	0.587297	1
ENSDARG00000062650	rif1	0.049997	0.900766	1
ENSDARG00000041830	tsn	0.0138881	0.389695	1
ENSDARG00000074034	si:dkey-91i10.2	0	0.305055	1
ENSDARG00000010432	eaf2	0.0611075	0.589151	1
ENSDARG00000057262	si:dkey-91i10.3	0	2.71599	1
ENSDARG00000005870	mmadhc	0.0583299	0.2773	1
ENSDARG00000077643	lypd6b	0.0138881	2.07388	1
ENSDARG00000076027	kif5c	0	0.232905	1
ENSDARG00000094272	map3k19	0	1.29278	1
ENSDARG00000062549	acmsd	0	3.71599	1
ENSDARG00000079858	tmem163a	0	6.17542	1
ENSDARG00000032708	arl4cb	0.105549	0.482827	1
ENSDARG00000030104	sh3bp4	0	0.965967	1
ENSDARG00000073920	cntnap5a	0	2.65186	1
ENSDARG00000041546	gypc	0	2.17542	1
ENSDARG00000013333	ndufa10	0.183322	0.0923971	1
ENSDARG00000005828	faima	0.0277761	0.9928	1
ENSDARG00000006848	parp9	0.00555522	0.80038	1
ENSDARG00000040445	si:ch211-219a4.3	0.00833284	0.387517	1
ENSDARG00000040453	wdfy2	0.0111104	0.232905	1
ENSDARG00000057108	serpine3	0	0.420532	1
ENSDARG00000114572	asb18	0	1.92749	1
ENSDARG00000024846	cops8	0.11666	0.404468	1
ENSDARG00000086685	trim63b	0.0111104	1.00951	1
ENSDARG00000062481	mlphb	0	3.26853	1
ENSDARG00000099462	prlh	0	5.59046	1
ENSDARG00000005251	rpe	0.102772	0.723775	1
ENSDARG00000069672	tyw5	0.0166657	0.727746	1
ENSDARG00000069671	maip1	0.0972164	1.15367	1
ENSDARG00000062465	pgap1	0	1.65186	1
ENSDARG00000062447	hecw2a	0.0111104	1.23056	1
ENSDARG00000014348	stk17b	0.0416642	0.072788	1
ENSDARG00000062425	zgc:153521	0.00277761	0.946601	1
ENSDARG00000062423	zgc:153901	0.00277761	1.35524	1
ENSDARG00000004692	nabp1a	0.111104	0.355864	1
ENSDARG00000005823	slc39a10	0.0166657	0.285807	1
ENSDARG00000088402	rubcnl	0	2.53156	1
ENSDARG00000019496	esd	0.166657	0.471573	1
ENSDARG00000057029	htr2aa	0.00277761	3.7831	1
ENSDARG00000041503	med4	0.0166657	0.420532	1
ENSDARG00000062338	zeb2a	0.0194433	0.0117702	1
ENSDARG00000062349	arhgap15	0	0.853492	1
ENSDARG00000094811	si:dkey-111i23.1	0	6.17542	1
ENSDARG00000117421	FP101883.1	0	3.59046	1
ENSDARG00000075033	GTPBP8	0.0138881	1.6311	1
ENSDARG00000014916	slc10a2	0	3.26853	1
ENSDARG00000088701	tlr20.2	0	6.17542	1
ENSDARG00000043566	nepro	0	0.0879571	1
ENSDARG00000030636	tex30	0.00833284	1.01051	1
ENSDARG00000031971	kdelc1	0.0388866	1.27979	1
ENSDARG00000094791	si:dkey-193n17.9	0	1.13103	1
ENSDARG00000006383	stxbp5l	0	1.4475	1
ENSDARG00000000747	lcmt2	0.00555522	1.4566	1
ENSDARG00000041171	crygs2	0	4.85349	1
ENSDARG00000056886	tbccd1	0.00555522	0.221224	1
ENSDARG00000094291	si:rp71-45g20.11	0	4.85349	1
ENSDARG00000056907	si:rp71-45g20.10	0	4.85349	1
ENSDARG00000056917	si:rp71-45g20.4	0	4.85349	1
ENSDARG00000056923	dbr1	0.0166657	0.222887	1
ENSDARG00000062258	armc8	0.00555522	0.657095	1
ENSDARG00000069560	kcnh3	0	5.59046	1
ENSDARG00000025375	idh1	0.155546	0.380092	1
ENSDARG00000030633	plekhm3	0.00833284	0.796042	1
ENSDARG00000025420	fzd5	0	3.26853	1
ENSDARG00000099692	ccnyl1	0.036109	0.149885	1
ENSDARG00000100325	FQ377896.1	0	5.17542	1
ENSDARG00000093420	creb1b	0.00555522	0.112924	1
ENSDARG00000097748	CR381621.1	0	4.85349	1
ENSDARG00000094554	si:ch73-7i4.1	0	1.59046	1
ENSDARG00000093998	si:ch73-7i4.2	0	5.17542	1
ENSDARG00000069548	zgc:162780	0.0138881	1.01219	1
ENSDARG00000032324	epb41l5	0.0305537	0.859516	1
ENSDARG00000069301	tmem177	0.0138881	0.470364	1
ENSDARG00000075285	si:ch73-116o1.2	0.00833284	2.16419	1
ENSDARG00000006678	pth2r	0	2.59046	1
ENSDARG00000029803	oxgr1b	0	5.59046	1
ENSDARG00000069500	hs6st3b	0	4.59046	1
ENSDARG00000089326	arhgap20	0	3.59046	1
ENSDARG00000056387	rnf17	0	1.56071	1
ENSDARG00000018121	cenpj	0.00833284	0.862537	1
ENSDARG00000069485	spryd7b	0.00555522	0.102171	1
ENSDARG00000010010	trim13	0.0222209	0.572206	1
ENSDARG00000097108	BX649442.2	0	0.0358685	1
ENSDARG00000086963	BX649442.1	0	4.59046	1
ENSDARG00000112579	cmss1	0.0416642	0.257302	1
ENSDARG00000009430	tmem30c	0	1.7831	1
ENSDARG00000062177	dcbld2	0.0305537	0.68892	1
ENSDARG00000041071	jagn1a	0.00833284	0.524368	1
ENSDARG00000003641	tfg	0.338869	0.150798	1
ENSDARG00000062156	abi3bpa	0	4.85349	1
ENSDARG00000019782	impg2a	0	5.59046	1
ENSDARG00000086911	si:dkey-100n23.5	0.099994	0.360426	1
ENSDARG00000062147	otc	0	0.268529	1
ENSDARG00000056617	rpgra	0.00277761	0.757567	1
ENSDARG00000056561	asb11	0	1.17542	1
ENSDARG00000079703	si:dkey-18p12.4	0	1.4475	1
ENSDARG00000069451	gja8a	0	6.17542	1
ENSDARG00000040065	gja5a	0	0.381004	1
ENSDARG00000040064	acp6	0.0388866	0.348448	1
ENSDARG00000074204	commd6	0.00555522	2.16047	1
ENSDARG00000075156	tbc1d4	0.00277761	1.23291	1
ENSDARG00000032197	klf12b	0.00277761	1.25656	1
ENSDARG00000029729	clybl	0.0138881	0.107537	1
ENSDARG00000062009	gpr18	0	5.17542	1
ENSDARG00000079522	si:ch211-184m13.4	0	5.17542	1
ENSDARG00000097953	BX469902.1	0.00277761	1.92749	1
ENSDARG00000016022	zic5	0.0416642	1.20101	1
ENSDARG00000020447	tmtc4	0.0138881	0.702391	1
ENSDARG00000001835	nalcn	0	2.42053	1
ENSDARG00000079126	znfl1i	0.00277761	4.17542	1
ENSDARG00000093739	si:dkey-83m22.7	0	6.17542	1
ENSDARG00000056112	pikfyve	0.0222209	0.105746	1
ENSDARG00000093950	BX530407.2	0	5.59046	1
ENSDARG00000026028	ankrd44	0	2.31744	1
ENSDARG00000056141	coq10b	0.247207	0.0641103	1
ENSDARG00000097389	BX530407.4	0.00277761	2.00549	1
ENSDARG00000056085	mob4	0.12777	0.219492	1
ENSDARG00000056078	rftn2	0.0777731	0.86661	1
ENSDARG00000067676	plcl1	0	0.17542	1
ENSDARG00000061885	satb2	0	4.36806	1
ENSDARG00000015088	dnajb11	0.161102	0.209049	1
ENSDARG00000055986	gzm3.2	0	6.17542	1
ENSDARG00000093990	gzm3.3	0	4.00549	1
ENSDARG00000076814	gzm3.4	0	3.26853	1
ENSDARG00000031680	ercc1	0.0249985	0.443422	1
ENSDARG00000040948	olig1	0	6.17542	1
ENSDARG00000040946	olig2	0	0.120137	1
ENSDARG00000014427	mxe	0	0.871639	1
ENSDARG00000012609	hpx a	0	3.47498	1
ENSDARG00000007077	ankrd50l	0.0166657	0.229558	1
ENSDARG00000069383	cnga4	0	3.00549	1
ENSDARG00000025495	nhlh2	0	0.280602	1
ENSDARG00000004305	vangl1	0	0.985595	1
ENSDARG00000094518	si:ch211-125e6.8	0.00277761	2.00549	1
ENSDARG00000077812	slc5a3b	0	0.0054949	1
ENSDARG00000001788	atp5po	0.380533	0.157159	1
ENSDARG00000025783	si:ch211-125e6.11	0	5.59046	1
ENSDARG00000055833	lectin	0	4.17542	1
ENSDARG00000014867	rpl8	13.0353	0.210432	1
ENSDARG00000059809	caska	0.0277761	0.0265967	1
ENSDARG00000002959	gpr34b	0	6.17542	1
ENSDARG00000093418	si:dkey-216e24.9	0	4.85349	1
ENSDARG00000023712	mao	0	0.0986043	1
ENSDARG00000076569	ndp	0	1.65186	1
ENSDARG00000061759	kdm6a	0.0138881	0.389695	1
ENSDARG00000061747	dipk2b	0	1.00549	1
ENSDARG00000000001	slc35a5	0.00833284	1.86254	1
ENSDARG00000055659	gpr161	0.00277761	0.853492	1
ENSDARG00000078311	dcaf6	0.00833284	0.728337	1
ENSDARG00000061690	nxpe3	0.00833284	2.60556	1
ENSDARG00000002305	me3	0.0444418	0.0998621	1
ENSDARG00000007996	pou2f1b	0.0277761	0.379823	1
ENSDARG00000093137	BX294189.1	0	1.92749	1
ENSDARG00000077240	cd247l	0	2.7831	1
ENSDARG00000092610	lamp1b	0.0749955	0.829856	1
ENSDARG00000030269	grtp1b	0	0.80038	1
ENSDARG00000009953	med14	0.036109	0.575507	1
ENSDARG00000094660	si:ch211-218d20.15	0	2.85349	1
ENSDARG00000074225	si:ch211-269e2.1	0.0166657	2.10626	1
ENSDARG00000076004	ppp2r3b	0.00555522	0.452043	1
ENSDARG00000025891	shox	0	5.59046	1
ENSDARG00000117583	BX601644.5	0	6.17542	1
ENSDARG00000021433	asmtl	0.0194433	0.515424	1
ENSDARG00000055560	p2ry8	0	6.17542	1
ENSDARG00000055470	cdc16	0.0138881	0.338318	1
ENSDARG00000040838	dcun1d2a	0.0222209	0.749155	1
ENSDARG00000055437	METTL21C	0	1.59046	1
ENSDARG00000076122	si:ch211-160b11.4	0	3.17542	1
ENSDARG00000079071	jam2b	0	2.65186	1
ENSDARG00000097336	CR759841.1	0.00555522	0.205794	1
ENSDARG00000017466	ncam2	0	2.71599	1
ENSDARG00000055415	zp2l1	0	4.36806	1
ENSDARG00000003109	rcan1a	0.472194	0.888612	1
ENSDARG00000018181	dnajc28	0.00555522	1.27657	1
ENSDARG00000076013	mab21l3	0	3.85349	1
ENSDARG00000061517	lrp1bb	0	1.31744	1
ENSDARG00000040778	ralba	0.049997	0.361976	1
ENSDARG00000117565	BX664716.2	0	6.17542	1
ENSDARG00000074079	si:dkey-3d4.3	0	0.433953	1
ENSDARG00000025641	gli2a	0.111104	0.718389	1
ENSDARG00000032010	slc15a2	0.00555522	0.908633	1
ENSDARG00000033771	hspbap1	0.00277761	1.53156	1
ENSDARG00000061471	sema5ba	0	0.186735	1
ENSDARG00000069242	pdia5	0.183322	1.00729	1
ENSDARG00000097101	BX511075.1	0	6.17542	1
ENSDARG00000078328	sec22a	0.0416642	1.16	1
ENSDARG00000091342	adcy5	0	1.24468	1
ENSDARG00000009738	cacnb4a	0	3.26853	1
ENSDARG00000010280	clasp1a	0.0333313	0.214082	1
ENSDARG00000029497	tfcp2l1	0.00277761	5.00549	1
ENSDARG00000040678	ccdc93	0.0472194	0.433953	1
ENSDARG00000061373	znf142	0.0111104	1.20273	1
ENSDARG00000069186	cyp27a1.2	0	1.59046	1
ENSDARG00000088013	CYP27A1 (1 of many)	0.00277761	0.280602	1
ENSDARG00000055159	cyp27a1.4	0	0.817868	1
ENSDARG00000061265	lmln	0.00277761	4.26853	1
ENSDARG00000076328	osbpl11	0.00555522	2.07388	1
ENSDARG00000055136	si:dkey-101k6.5	0.00277761	2.10933	1
ENSDARG00000022659	snx4	0.0805508	0.62032	1
ENSDARG00000055106	znf148	0.0249985	1.08796	1
ENSDARG00000074384	slc12a8	0	1.47498	1
ENSDARG00000018441	heg1	0	2.42053	1
ENSDARG00000075284	kansl1l	0	2.85349	1
ENSDARG00000089536	erbb4b	0	1.29278	1
ENSDARG00000069111	ikzf2	0	0.153052	1
ENSDARG00000069134	vwc2l	0	6.17542	1
ENSDARG00000076733	bard1	0.00277761	0.791716	1
ENSDARG00000117461	CR932999.1	0	3.26853	1
ENSDARG00000092452	si:dkey-95p16.1	0	1.02567	1
ENSDARG00000054867	hibch	0.0388866	1.36806	1
ENSDARG00000097855	BX323586.3	0.0111104	0.593466	1
ENSDARG00000069133	mstnb	0	2.47498	1
ENSDARG00000000476	pms1	0.00277761	0.000494217	1
ENSDARG00000014333	ormdl1	0.0472194	0.572206	1
ENSDARG00000005640	adat3	0.00833284	1.25656	1
ENSDARG00000000651	osgepl1	0.00555522	2.03246	1
ENSDARG00000000516	ankar	0	3.36806	1
ENSDARG00000000540	asnsd1	0.0166657	0.322779	1
ENSDARG00000000241	slc40a1	0.0583299	0.0118846	1
ENSDARG00000028731	stat4	0.00277761	0.181066	1
ENSDARG00000040705	glsb	0.0583299	0.180038	1
ENSDARG00000040700	nab1b	0.0194433	0.165591	1
ENSDARG00000061062	nemp2	0.0166657	1.18836	1
ENSDARG00000009567	spegb	0	0.908633	1
ENSDARG00000040674	ctdsp1	0.036109	0.0736318	1
ENSDARG00000077388	obsl1b	0	2.31744	1
ENSDARG00000094387	si:dkeyp-30e7.2	0.00277761	0.355241	1
ENSDARG00000054378	pcbp3	0	0.871639	1
ENSDARG00000079133	si:dkey-10c21.1	0	0.890018	1
ENSDARG00000034718	tfpia	0.355534	1.26313	1
ENSDARG00000095675	ccdc141	0	1.31744	1
ENSDARG00000040614	sestd1	0.0611075	1.31312	1
ENSDARG00000012244	ube2e3	0.402754	0.503285	1
ENSDARG00000079397	cerkl	0.00833284	0.44071	1
ENSDARG00000019566	neurod1	0	1.00549	1
ENSDARG00000060875	pde1a	0	4.85349	1
ENSDARG00000040490	dusp19a	0	0.368065	1
ENSDARG00000018383	frzb	0	0.447499	1
ENSDARG00000074727	dnajc10	0.0666627	1.24942	1
ENSDARG00000030478	zgc:66484	0.00277761	0.0512986	1
ENSDARG00000040466	vil1	0	2.71599	1
ENSDARG00000034989	retsatl	0	5.59046	1
ENSDARG00000095101	si:ch211-229g14.3	0	6.17542	1
ENSDARG00000100065	CU467837.1	0	0.0256728	1
ENSDARG00000003544	adarb1b	0.00277761	0.0512986	1
ENSDARG00000010300	traf3ip1	0.0611075	0.599634	1
ENSDARG00000026635	asb1	0	3.59046	1
ENSDARG00000078266	twist2	0.0611075	1.07419	1
ENSDARG00000098349	hdac4	0.0444418	0.307959	1
ENSDARG00000060671	lct	0	3.71599	1
ENSDARG00000092404	si:dkey-79p17.3	0	1.36806	1
ENSDARG00000117549	FQ790211.1	0	2.85349	1
ENSDARG00000104005	slc4a3	0	4.59046	1
ENSDARG00000101367	si:ch73-193i22.1	0	5.59046	1
ENSDARG00000031422	igfbp2b	0	0.355241	1
ENSDARG00000025348	igfbp5b	0.194433	0.272939	1
ENSDARG00000020845	tns1b	0.169434	1.30307	1
ENSDARG00000023302	gpbar1	0	3.71599	1
ENSDARG00000052088	cxcr1	0	0.131026	1
ENSDARG00000054975	cxcr2	0	6.17542	1
ENSDARG00000068893	mettl5	0.0527746	0.663667	1
ENSDARG00000078475	klhl23	0	4.00549	1
ENSDARG00000077928	ccdc173	0.149991	0.593192	1
ENSDARG00000056128	fastkd1	0.00833284	1.02567	1
ENSDARG00000068888	klhl41a	0	1.4475	1
ENSDARG00000039827	bbs5	0.0111104	0.124483	1
ENSDARG00000017882	rdh1	0	5.17542	1
ENSDARG00000096858	BX927361.1	0	3.36806	1
ENSDARG00000011573	abcb11a	0	5.17542	1
ENSDARG00000077866	nostrin	0	5.59046	1
ENSDARG00000095838	CR626882.2	0	5.17542	1
ENSDARG00000053583	cers6	0	1.13103	1
ENSDARG00000087203	stk39	0.00277761	0.286677	1
ENSDARG00000091090	xirp2b	0	2.71599	1
ENSDARG00000079741	CSRNP3	0.00277761	1.02567	1
ENSDARG00000012368	ttc21b	0.0249985	0.85169	1
ENSDARG00000117323	AL929294.1	0	4.17542	1
ENSDARG00000040257	slc38a11	0	3.71599	1
ENSDARG00000008662	fign	0.00555522	0.985595	1
ENSDARG00000117488	CABZ01079853.1	0	4.36806	1
ENSDARG00000078468	fap	0.0249985	1.19585	1
ENSDARG00000040907	gcgb	0	1.81787	1
ENSDARG00000060303	slc4a10b	0	3.47498	1
ENSDARG00000004712	tbr1b	0	5.59046	1
ENSDARG00000067723	tank	0.0194433	0.337792	1
ENSDARG00000086100	cd302	0.00277761	1.81787	1
ENSDARG00000098110	CABZ01079550.1	0	5.59046	1
ENSDARG00000089190	tanc1b	0.049997	0.623256	1
ENSDARG00000109678	dap1b	0.00277761	0.186735	1
ENSDARG00000102265	smarcal1	0.00277761	1.73248	1
ENSDARG00000056439	2020-03-04	0	5.59046	1
ENSDARG00000099298	xrcc5	0.152769	0.387984	1
ENSDARG00000078762	tmem169b	0	3.59046	1
ENSDARG00000101774	si:ch211-241j8.2	0	4.17542	1
ENSDARG00000060504	pfkla	0	0.732476	1
ENSDARG00000009493	MAP3K13	0	0.0986043	1
ENSDARG00000099404	CR753902.1	0	4.85349	1
ENSDARG00000101641	trpm2	0	3.36806	1
ENSDARG00000101527	CU855885.1	0	3.47498	1
ENSDARG00000008540	sox21b	0	0.433953	1
ENSDARG00000104219	gpc6b	0	6.17542	1
ENSDARG00000117339	CABZ01078244.2	0	1.81787	1
ENSDARG00000111522	CABZ01084081.1	0	2.85349	1
ENSDARG00000006467	pcdh8	0	3.59046	1
ENSDARG00000102185	PCDH8	0	2.36806	1
ENSDARG00000100133	cnmd	0.44164	0.289037	1
ENSDARG00000068812	tlr7	0	5.17542	1
ENSDARG00000104832	CU914164.1	0	5.17542	1
ENSDARG00000060521	rbm27	0.0222209	0.542829	1
ENSDARG00000006206	pou4f3	0	0.651858	1
ENSDARG00000038918	drd1b	0	5.59046	1
ENSDARG00000097660	trappc2	0.0111104	0.322422	1
ENSDARG00000001676	gpm6bb	0.0166657	0.734847	1
ENSDARG00000075012	glra2	0	6.17542	1
ENSDARG00000067596	fancb	0	1.62083	1
ENSDARG00000060438	tbl1x	0.0305537	0.501816	1
ENSDARG00000112637	FO744854.1	0	2.04614	1
ENSDARG00000077761	nlgn4xb	0	4.36806	1
ENSDARG00000002299	arsh	0	1.53156	1
ENSDARG00000117810	FP236644.1	0.00277761	1.68357	1
ENSDARG00000098249	asmt	0	3.59046	1
ENSDARG00000104768	akap17a	0.0277761	0.0442645	1
ENSDARG00000098790	sowahca	0.00277761	1.50299	1
ENSDARG00000112547	CR352223.1	0	5.59046	1
ENSDARG00000099236	2020-09-10	0.31387	0.513079	1
ENSDARG00000102334	SH3RF3	0	2.17542	1
ENSDARG00000099088	edar	0.00555522	1.11653	1
ENSDARG00000104493	LO018176.1	0	2.04614	1
ENSDARG00000068596	cnot11	0.0416642	0.271538	1
ENSDARG00000098079	rab3gap1	0.00277761	1.02567	1
ENSDARG00000091138	actr3	0.0166657	0.273691	1
ENSDARG00000102888	gpr39	0	4.85349	1
ENSDARG00000100597	ubxn4	0.00555522	2.16047	1
ENSDARG00000110572	CABZ01090785.1	0	2.92749	1
ENSDARG00000098834	sox4b	0.599964	1.07986	1
ENSDARG00000088689	si:ch211-201o1.1	0	1.08796	1
ENSDARG00000115651	LO017917.1	0	2.36806	1
ENSDARG00000035648	irx4a	0	4.85349	1
ENSDARG00000101831	irx1a	0	0.47498	1
ENSDARG00000074646	adamts16	0	3.47498	1
ENSDARG00000063407	LO018340.1	0.0111104	0.477757	1
ENSDARG00000006983	celf3b	0	0.317439	1
ENSDARG00000058992	cers2b	0.108327	0.669212	1
ENSDARG00000086678	ascc3	0.0111104	0.0837201	1
ENSDARG00000113771	GRIK2	0	2.08796	1
ENSDARG00000062280	hace1	0.0138881	0.575507	1
ENSDARG00000051912	hbxb	0	3.85349	1
ENSDARG00000113659	CU928063.1	0	5.17542	1
ENSDARG00000087759	cnih4	0.00277761	3.22122	1
ENSDARG00000062310	wdr26a	0.00555522	1.91489	1
ENSDARG00000077145	adcy3a	0	3.08796	1
ENSDARG00000101602	preb	0.0638851	0.38263	1
ENSDARG00000088764	lyplal1	0	1.19814	1
ENSDARG00000027087	tgfb2	0.00555522	2.73801	1
ENSDARG00000058945	acot22	0	4.85349	1
ENSDARG00000073784	si:dkey-288i20.2	0	0.651858	1
ENSDARG00000076541	clec3ba	0.00833284	1.51721	1
ENSDARG00000075337	lars2	0	1.74916	1
ENSDARG00000110954	CABZ01043952.1	0	1.7831	1
ENSDARG00000020898	cyb5r4	0.0111104	1.1398	1
ENSDARG00000045959	csf3r	0	0.209636	1
ENSDARG00000003197	wdr21	0.00277761	3.22122	1
ENSDARG00000095787	BX936406.1	0	5.17542	1
ENSDARG00000097659	BX936406.2	0	0.985595	1
ENSDARG00000091817	CR391998.1	0	6.17542	1
ENSDARG00000102898	mtf1	0.00277761	0.209636	1
ENSDARG00000041428	yrdc	0.00833284	0.56071	1
ENSDARG00000117664	CU469524.2	0	5.17542	1
ENSDARG00000103542	vegfaa	0.222209	1.02994	1
ENSDARG00000058885	ttc29	0	0.244683	1
ENSDARG00000022430	ppp1r8b	0.0277761	1.10737	1
ENSDARG00000041340	mrpl51	0.0444418	0.368823	1
ENSDARG00000021855	arnt	0.00555522	0.433953	1
ENSDARG00000004964	cyp4t8	0	3.26853	1
ENSDARG00000004328	LIN28A	0.0111104	1.45295	1
ENSDARG00000096170	FP015809.1	0	5.17542	1
ENSDARG00000032326	mecr	0.0111104	1.0544	1
ENSDARG00000010130	smpdl3b	0	3.59046	1
ENSDARG00000058964	themis2	0	1.56071	1
ENSDARG00000026178	ube3d	0.0166657	0.521295	1
ENSDARG00000037186	tpbgb	0.00277761	0.447499	1
ENSDARG00000074424	ibtk	0.0111104	0.223552	1
ENSDARG00000116442	TENT5A	0	0.0879571	1
ENSDARG00000041363	dctn3	0.147213	0.366158	1
ENSDARG00000006773	elovl4a	0.00277761	0.531564	1
ENSDARG00000088571	soga3a	0	3.17542	1
ENSDARG00000107053	CR848788.2	0	2.04614	1
ENSDARG00000089435	macf1b	0	3.36806	1
ENSDARG00000103037	CR848788.1	0.00277761	0.871639	1
ENSDARG00000028800	CYTH2	0.00833284	2.23291	1
ENSDARG00000041382	si:dkey-283b15.2	0	0.636261	1
ENSDARG00000017785	zgc:158689	0.0666627	1.10589	1
ENSDARG00000041400	ndufa3	0.36109	0.136292	1
ENSDARG00000070810	ccka	0	2.7831	1
ENSDARG00000041304	trak1a	0.0666627	1.53851	1
ENSDARG00000014571	ctnnb1	0.886058	0.7041	1
ENSDARG00000063162	cmtm8b	0.00277761	4.59046	1
ENSDARG00000058732	scgn	0	1.13103	1
ENSDARG00000041314	ndufb9	0.61663	0.523435	1
ENSDARG00000095883	BX001026.1	0	4.59046	1
ENSDARG00000079613	sall3a	0	2.22122	1
ENSDARG00000097428	BX470242.2	0	5.17542	1
ENSDARG00000087536	znf407	0.00833284	0.691604	1
ENSDARG00000070798	pmvk	0	0.0358685	1
ENSDARG00000079217	bbs9	0.00833284	2.36806	1
ENSDARG00000101980	bmper	0	2.31744	1
ENSDARG00000095946	si:ch73-341k19.1	0.00277761	2.02567	1
ENSDARG00000097033	CU466278.1	0	1.4475	1
ENSDARG00000105510	CU466278.2	0	6.17542	1
ENSDARG00000100486	AL928573.1	0	5.59046	1
ENSDARG00000095852	CT574585.1	0	3.17542	1
ENSDARG00000044605	stx12l	0	2.04614	1
ENSDARG00000058551	popdc3	0.00277761	3.7831	1
ENSDARG00000058548	bves	0.00277761	1.10933	1
ENSDARG00000058532	pimr209	0	5.59046	1
ENSDARG00000070755	ccr11.1	0	4.59046	1
ENSDARG00000075593	trim71	0.261096	0.287253	1
ENSDARG00000079881	tcaim	0	0.620831	1
ENSDARG00000105487	CABZ01061349.1	0	5.59046	1
ENSDARG00000099189	CU856516.1	0	1.31744	1
ENSDARG00000057736	ano10a	0.0638851	0.874686	1
ENSDARG00000010941	pomgnt2	0	1.36806	1
ENSDARG00000076862	gask1a	0.0611075	0.428103	1
ENSDARG00000016494	ddc	0.00555522	2.33412	1
ENSDARG00000079829	ccr2	0	2.59046	1
ENSDARG00000105363	ccr2	0	4.85349	1
ENSDARG00000086616	cabz01093075.1	0	4.36806	1
ENSDARG00000058392	adcy2a	0	4.36806	1
ENSDARG00000095789	ccr8.1	0	2.65186	1
ENSDARG00000086425	prpf3	0.0527746	0.476368	1
ENSDARG00000078162	pimr208	0	5.17542	1
ENSDARG00000061697	ca14	0	6.17542	1
ENSDARG00000102307	taf2	0.0222209	0.169172	1
ENSDARG00000011257	enpp2	0.00833284	0.766029	1
ENSDARG00000077637	mal2	0	0.186735	1
ENSDARG00000104752	COLEC10	0	3.17542	1
ENSDARG00000105239	ecm1b	0.0277761	1.76141	1
ENSDARG00000024642	pip5k1ab	0.0222209	0.381004	1
ENSDARG00000023279	psmd4b	0.211099	0.212036	1
ENSDARG00000097576	zgc:92912	0	2.13103	1
ENSDARG00000058319	cep76	0	1.26853	1
ENSDARG00000016481	ptpn2a	0.036109	1.35889	1
ENSDARG00000104831	cep192	0.00555522	0.0738819	1
ENSDARG00000062872	mrs2	0.00555522	0.179182	1
ENSDARG00000037998	flot1b	0.144436	0.320493	1
ENSDARG00000037997	tubb5	0.319425	1.28878	1
ENSDARG00000086764	mdc1	0.0222209	0.401365	1
ENSDARG00000058248	si:dkeyp-77h1.4	0	3.26853	1
ENSDARG00000105460	si:ch73-54f23.4	0	4.17542	1
ENSDARG00000100809	g6fl	0	6.17542	1
ENSDARG00000091385	zgc:165409	0.00833284	0.352053	1
ENSDARG00000004171	rabac1	0.177767	0.538238	1
ENSDARG00000062801	erfl3	0.108327	0.917561	1
ENSDARG00000055502	cicb	0.0555522	0.405346	1
ENSDARG00000015681	gsk3ab	0.0749955	0.361639	1
ENSDARG00000087074	znf574	0.00833284	0.326797	1
ENSDARG00000097130	BX005242.1	0	6.17542	1
ENSDARG00000101449	grik5	0	2.00549	1
ENSDARG00000093279	si:dkey-11o1.3	0	4.85349	1
ENSDARG00000095048	si:dkey-250k15.7	0	4.36806	1
ENSDARG00000041119	ceacam1	0	1.85349	1
ENSDARG00000091864	zgc:158701	0	6.17542	1
ENSDARG00000092169	si:dkey-250k15.4	0	1.89002	1
ENSDARG00000058045	tlr21	0	4.85349	1
ENSDARG00000041115	cnfn	0	2.53156	1
ENSDARG00000007358	cxcr3.1	0	1.74916	1
ENSDARG00000070668	cd4-1	0	4.36806	1
ENSDARG00000079769	si:ch73-296e2.3	0	2.92749	1
ENSDARG00000014517	usp5	0.0805508	0.126661	1
ENSDARG00000057879	p3h3	0.124993	0.654588	1
ENSDARG00000004358	gnb3a	0	6.17542	1
ENSDARG00000070654	pex5	0.0194433	0.40393	1
ENSDARG00000073883	clstn3	0	1.31744	1
ENSDARG00000040971	zgc:92606	0.25554	0.197894	1
ENSDARG00000088023	si:dkey-26c10.5	0	1.89002	1
ENSDARG00000014496	trpv6	0	0.946601	1
ENSDARG00000057729	ephb6	0.00277761	4.08796	1
ENSDARG00000037860	cox6b2	3.09704	0.742885	1
ENSDARG00000074829	rasip1	0	0.17542	1
ENSDARG00000097007	CU694256.1	0	5.17542	1
ENSDARG00000037859	il11a	0.0138881	2.16793	1
ENSDARG00000115349	nat14	0.00555522	1.36806	1
ENSDARG00000015734	aicda	0	5.17542	1
ENSDARG00000057687	sbk3	0	3.08796	1
ENSDARG00000046079	cacng6b	0	3.59046	1
ENSDARG00000070626	cacng8b	0	2.31744	1
ENSDARG00000004561	prkcg	0	4.85349	1
ENSDARG00000070620	grin2db	0	0.817868	1
ENSDARG00000088881	si:dkeyp-69b9.3	0	2.22122	1
ENSDARG00000014825	si:dkeyp-69b9.6	0.0194433	0.028215	1
ENSDARG00000062462	shisa7a	0	4.36806	1
ENSDARG00000076804	ttyh1	0	5.17542	1
ENSDARG00000062385	flcn	0.0527746	0.763485	1
ENSDARG00000077176	zgc:174888	0.0611075	0.58069	1
ENSDARG00000095495	CU459065.1	0.00555522	3.23682	1
ENSDARG00000062390	cdc42ep5	0.161102	0.215713	1
ENSDARG00000038052	si:ch211-149k23.9	0	4.36806	1
ENSDARG00000019902	rcvrn2	0	4.85349	1
ENSDARG00000095047	si:dkey-85k15.4	0	2.85349	1
ENSDARG00000070604	zgc:162509	0	2.53156	1
ENSDARG00000094385	si:dkey-85k15.6	0	3.85349	1
ENSDARG00000095688	zgc:162509	0	6.17542	1
ENSDARG00000078125	rusc1	0	1.59046	1
ENSDARG00000062429	trim109	0	0.908633	1
ENSDARG00000076058	gba	0.00555522	0.498288	1
ENSDARG00000062450	rnf115	0.0388866	0.304233	1
ENSDARG00000073978	crabp2a	0.458306	0.747842	1
ENSDARG00000117224	BX324006.2	0.00277761	2.02567	1
ENSDARG00000117331	BX324006.3	0	4.36806	1
ENSDARG00000105421	BX324006.1	0	4.36806	1
ENSDARG00000117529	BX005402.1	0	6.17542	1
ENSDARG00000094303	si:dkey-237j11.3	0	5.17542	1
ENSDARG00000056903	mrpl13	0.0972164	0.0785584	1
ENSDARG00000102085	CT573793.2	0	4.17542	1
ENSDARG00000098827	CT573793.1	0	5.17542	1
ENSDARG00000104445	CT573793.3	0	4.85349	1
ENSDARG00000100674	UBE2O	0	0.871639	1
ENSDARG00000076829	ankib1b	0.0111104	0.715988	1
ENSDARG00000002311	fabp11b	0	4.59046	1
ENSDARG00000040869	upp1	0.0111104	1.06272	1
ENSDARG00000078754	gra	0	1.85349	1
ENSDARG00000057143	nradd	0	2.26853	1
ENSDARG00000053431	si:ch211-257p13.3	0	2.42053	1
ENSDARG00000037550	cyp21a2	0	6.17542	1
ENSDARG00000001760	tnxba	0.00277761	4.47498	1
ENSDARG00000040816	si:dkey-27n14.1	0	3.85349	1
ENSDARG00000075914	kcnj14	0	2.71599	1
ENSDARG00000075517	si:ch211-120k19.1	0	4.59046	1
ENSDARG00000029533	rpl18	7.18291	0.169732	1
ENSDARG00000018569	tnfrsf1a	0.152769	0.552061	1
ENSDARG00000105423	cd27	0	5.59046	1
ENSDARG00000094366	si:dkey-260g12.1	0	2.17542	1
ENSDARG00000104231	opn9	0	5.59046	1
ENSDARG00000043460	wu:fj39g12	0	5.17542	1
ENSDARG00000043301	gtf3c6	0.0111104	0.113644	1
ENSDARG00000056914	emg1	0.0611075	0.655271	1
ENSDARG00000076950	kel	0.00277761	2.59046	1
ENSDARG00000075733	zyx	0.113882	0.25089	1
ENSDARG00000070575	fam131bb	0	1.74916	1
ENSDARG00000012269	clcn1b	0	5.17542	1
ENSDARG00000018432	m6pr	0.0388866	0.201962	1
ENSDARG00000004211	ccdc106a	0.0138881	1.09505	1
ENSDARG00000061621	them4	0.0138881	0.780243	1
ENSDARG00000087195	rorc	0	3.00549	1
ENSDARG00000091144	CR749162.1	0	6.17542	1
ENSDARG00000061904	fhod3b	0.00833284	0.831124	1
ENSDARG00000056719	slc6a19b	0	1.62083	1
ENSDARG00000056750	si:ch211-254p10.2	0	5.17542	1
ENSDARG00000094999	pimr98	0	6.17542	1
ENSDARG00000095353	CR936240.1	0	4.85349	1
ENSDARG00000117272	BX005389.1	0	6.17542	1
ENSDARG00000117716	BX005389.4	0	0.407236	1
ENSDARG00000117368	BX005389.2	0	6.17542	1
ENSDARG00000090140	tmem196b	0	1.17542	1
ENSDARG00000117558	BX005389.3	0	5.59046	1
ENSDARG00000117491	CU855688.1	0	5.17542	1
ENSDARG00000117789	CU855688.2	0.00277761	1.81787	1
ENSDARG00000117336	CU855948.1	0.00277761	1.48892	1
ENSDARG00000056642	hdac9b	0.0194433	0.501228	1
ENSDARG00000020046	ahr1a	0	5.59046	1
ENSDARG00000117698	BX511151.1	0	4.85349	1
ENSDARG00000009023	ankrd28b	0.0583299	0.305055	1
ENSDARG00000116758	c16h2orf66	0	2.59046	1
ENSDARG00000019692	colq	0	2.04614	1
ENSDARG00000040698	plekha8	0.0583299	1.45619	1
ENSDARG00000011845	chn2	0	1.96597	1
ENSDARG00000056480	cpvl	0.0805508	0.641441	1
ENSDARG00000070536	creb5b	0.00277761	1.7831	1
ENSDARG00000056793	jazf1b	0	0.636261	1
ENSDARG00000056856	tax1bp1b	0.24443	0.183038	1
ENSDARG00000007959	hibadhb	0.133325	0.584031	1
ENSDARG00000036254	hoxa13b	0.12777	0.107957	1
ENSDARG00000007009	hoxa11b	0.049997	0.687791	1
ENSDARG00000056819	hoxa9b	0.0444418	0.206923	1
ENSDARG00000096565	CR392024.1	0	4.85349	1
ENSDARG00000091627	si:dkey-271j15.3	0	3.08796	1
ENSDARG00000006151	pde11al	0	4.85349	1
ENSDARG00000040482	osbpl3b	0.0249985	0.927492	1
ENSDARG00000040485	gsdmeb	0.0111104	2.18447	1
ENSDARG00000056339	stk31	0	2.53156	1
ENSDARG00000089032	si:ch211-154o6.2	0.00277761	0.147514	1
ENSDARG00000099846	si:ch211-154o6.3	0.0444418	0.595771	1
ENSDARG00000099965	FP085428.1	0	6.17542	1
ENSDARG00000056379	si:ch73-86n18.1	0.283316	0.675961	1
ENSDARG00000061762	trim108	0	2.36806	1
ENSDARG00000115550	FP015862.4	0	4.85349	1
ENSDARG00000087706	dicp3.3	0	2.00549	1
ENSDARG00000087509	si:ch73-322b17.4	0	6.17542	1
ENSDARG00000104422	si:ch73-34h11.1	0	5.59046	1
ENSDARG00000041221	zmp:0000000608	0	4.59046	1
ENSDARG00000099674	dicp3.1	0	2.17542	1
ENSDARG00000102774	znf687a	0.00833284	1.36806	1
ENSDARG00000080675	si:dkey-71b5.7	0	1.96597	1
ENSDARG00000092801	CR855277.2	0.00277761	1.59046	1
ENSDARG00000095522	si:dkey-71b5.3	0	3.71599	1
ENSDARG00000093926	CR855277.3	0	1.53156	1
ENSDARG00000117568	CR855277.4	0	4.85349	1
ENSDARG00000099216	atp8b2	0	5.59046	1
ENSDARG00000007086	aqp10a	0	1.56071	1
ENSDARG00000055613	zgc:123238	0.00277761	2.04614	1
ENSDARG00000061242	tuft1a	0.611075	1.27245	1
ENSDARG00000093248	si:dkey-238m4.4	0	0.109331	1
ENSDARG00000095062	si:dkey-238m4.3	0	4.85349	1
ENSDARG00000017790	chrnb2	0.00277761	1.25656	1
ENSDARG00000026663	tlr19	0	5.59046	1
ENSDARG00000070392	tlr19	0	4.59046	1
ENSDARG00000011824	pbxip1b	0.0277761	0.449976	1
ENSDARG00000095553	lenep	0.00277761	2.71599	1
ENSDARG00000075437	shc1	0.0555522	0.287547	1
ENSDARG00000070390	flad1	0.0333313	0.713468	1
ENSDARG00000098295	efna3b	0.00277761	1.40724	1
ENSDARG00000015158	slc50a1	0.00555522	0.965967	1
ENSDARG00000070386	krtcap2	0.61663	0.473799	1
ENSDARG00000012367	trim46a	0	4.85349	1
ENSDARG00000016977	snx27b	0.0277761	0.464927	1
ENSDARG00000055475	rps27.2	2.51652	0.358863	1
ENSDARG00000034771	rab13	0.205543	0.794598	1
ENSDARG00000079008	si:dkey-7f3.9	0	0.531564	1
ENSDARG00000040303	nbn	0.00277761	0.47498	1
ENSDARG00000040302	osgin2	0.00277761	3.65186	1
ENSDARG00000040298	apoa4b.1	0	5.59046	1
ENSDARG00000094929	apoa4b.2	0	6.17542	1
ENSDARG00000020866	apoa4b.2	0	5.59046	1
ENSDARG00000015866	apoa2	0.00277761	2.59046	1
ENSDARG00000092155	apoc2	0	0.732476	1
ENSDARG00000030602	rps19	12.5465	0.174991	1
ENSDARG00000090679	si:ch211-79k12.2	0.00277761	1.24468	1
ENSDARG00000097110	si:dkey-56f14.4	0	2.04614	1
ENSDARG00000055400	si:dkey-56f14.7	0	0.575507	1
ENSDARG00000097789	pon3.2	0.0249985	0.331185	1
ENSDARG00000040290	pon3.2	0.0388866	0.0564788	1
ENSDARG00000016856	pon2	0.0555522	1.02374	1
ENSDARG00000106112	BX005256.1	0	4.85349	1
ENSDARG00000078018	si:dkey-79d12.4	0	2.00549	1
ENSDARG00000086091	kcnn4	0.00555522	0.0189154	1
ENSDARG00000040284	si:dkey-79d12.5	0.408309	0.08352	1
ENSDARG00000097225	si:dkey-79d12.6	0	3.00549	1
ENSDARG00000097396	BX539313.1	0	3.85349	1
ENSDARG00000098016	BX539313.3	0	3.08796	1
ENSDARG00000097863	si:dkeyp-84f3.9	0.00277761	0.221224	1
ENSDARG00000042993	prss1	0.00555522	1.35099	1
ENSDARG00000097284	si:ch211-261d7.3	0.00277761	0.965967	1
ENSDARG00000104641	si:ch211-261d7.6	0.00277761	1.80038	1
ENSDARG00000040282	zgc:92590	0	3.85349	1
ENSDARG00000090267	CU062628.1	0	4.85349	1
ENSDARG00000078164	znf576.2	0.0805508	0.226663	1
ENSDARG00000092074	hcst	0.0138881	1.92118	1
ENSDARG00000094894	tyrobp	0.00555522	1.59046	1
ENSDARG00000040278	klhl38b	0	5.17542	1
ENSDARG00000055288	prelid3a	0	1.29278	1
ENSDARG00000096959	si:dkey-29h14.10	0.00277761	0.683567	1
ENSDARG00000074623	tbc1d31	0.00277761	0.56071	1
ENSDARG00000060948	dync1i1	0	1.08796	1
ENSDARG00000097388	BX571853.1	0	5.59046	1
ENSDARG00000077987	zfat	0.00277761	1.13103	1
ENSDARG00000073705	rbfa	0.0249985	1.45295	1
ENSDARG00000031876	pard6ga	0	3.71599	1
ENSDARG00000029259	zgc:136493	0.00277761	0.791716	1
ENSDARG00000060925	jarid2a	0.00277761	0.65972	1
ENSDARG00000055115	dtnbp1a	0.0527746	0.809972	1
ENSDARG00000060862	atxn1b	0.0277761	1.71004	1
ENSDARG00000004308	fam8a1b	0.0111104	0.772834	1
ENSDARG00000055138	zgc:110410	0	3.26853	1
ENSDARG00000021905	derl1	0.0805508	0.548494	1
ENSDARG00000076379	nsmce2	0.0222209	0.249948	1
ENSDARG00000070317	irge4	0	0.683567	1
ENSDARG00000102281	CR391937.1	0	5.59046	1
ENSDARG00000014975	irge1	0	4.59046	1
ENSDARG00000073742	prss59.2	0	4.85349	1
ENSDARG00000075677	mrpl17	0.0749955	0.384257	1
ENSDARG00000088342	tmem145	0	0.927492	1
ENSDARG00000101145	lipeb	0.00277761	0.0773878	1
ENSDARG00000037473	cd79a	0	2.22122	1
ENSDARG00000086892	erfl1	0	5.17542	1
ENSDARG00000079751	megf8	0.0527746	1.06899	1
ENSDARG00000092040	CR391910.1	0	6.17542	1
ENSDARG00000093592	CR391910.2	0	5.59046	1
ENSDARG00000061398	epb41l4b	0	0.620831	1
ENSDARG00000093694	BX537166.2	0	5.17542	1
ENSDARG00000075824	virma	0.036109	0.185924	1
ENSDARG00000073918	rnf41l	0.00277761	2.53156	1
ENSDARG00000092134	rad54b	0	0.56071	1
ENSDARG00000101437	fsbp	0.00277761	3.59046	1
ENSDARG00000029112	gem	0	0.83557	1
ENSDARG00000076308	pdp1	0	3.71599	1
ENSDARG00000055730	trim35-29	0	3.71599	1
ENSDARG00000055719	ino80c	0.049997	0.290205	1
ENSDARG00000103940	frrs1l	0	5.59046	1
ENSDARG00000076568	sec61b	1.50824	0.462134	1
ENSDARG00000019008	erp44	0.141658	0.330895	1
ENSDARG00000002213	invs	0.0166657	0.775761	1
ENSDARG00000055889	zgc:153215	0.00833284	0.0256728	1
ENSDARG00000076752	tmem67	0.0111104	0.153052	1
ENSDARG00000094881	si:ch211-197h24.8	0	1.02567	1
ENSDARG00000093760	si:ch211-197h24.9	0.00833284	0.601773	1
ENSDARG00000012347	nacad	0	2.42053	1
ENSDARG00000103396	znf804b	0	5.17542	1
ENSDARG00000102683	CR626941.1	0	5.59046	1
ENSDARG00000089480	si:dkey-12j5.1	0.0444418	0.307959	1
ENSDARG00000028715	mindy3	0.0194433	0.164193	1
ENSDARG00000078717	itga8	0.0166657	0.927492	1
ENSDARG00000079788	fam171a1	0	1.02567	1
ENSDARG00000040352	crot	0.0166657	1.25146	1
ENSDARG00000089213	adam15	0.0111104	1.52007	1
ENSDARG00000056077	dcst1	0	3.17542	1
ENSDARG00000088693	dcst2	0	3.17542	1
ENSDARG00000088452	si:dkey-24i24.3	0.00833284	0.985595	1
ENSDARG00000086126	trim33l	0.00833284	0.535175	1
ENSDARG00000018048	zgc:171704	0	1.92749	1
ENSDARG00000076844	plin6	0	2.04614	1
ENSDARG00000056105	syt11b	0	2.53156	1
ENSDARG00000070428	si:dkey-222b8.1	0.00555522	0.64664	1
ENSDARG00000070430	chtopb	0	0.517208	1
ENSDARG00000018750	npr1b	0.00277761	1.35524	1
ENSDARG00000005867	gon4l	0.0194433	0.344113	1
ENSDARG00000091931	gpatch4	0.0611075	0.17493	1
ENSDARG00000040237	mef2d	0.0944388	0.189009	1
ENSDARG00000095906	CR848047.1	0	1.89002	1
ENSDARG00000003903	hapln2	0	6.17542	1
ENSDARG00000089033	rrnad1	0	0.620831	1
ENSDARG00000040249	tlr18	0.00277761	0.215418	1
ENSDARG00000070442	si:ch211-113g11.6	0	1.26853	1
ENSDARG00000078527	lingo4b	0	4.00549	1
ENSDARG00000040253	onecutl	0	1.85349	1
ENSDARG00000040254	hormad1	0	5.17542	1
ENSDARG00000061644	ensab	0	2.00549	1
ENSDARG00000088567	vps72b	0	4.00549	1
ENSDARG00000020890	tmod4	0.0194433	0.499463	1
ENSDARG00000003027	scnm1	0.0138881	1.38534	1
ENSDARG00000054789	lysmd1	0.0277761	1.54209	1
ENSDARG00000016173	cct3	0.736067	0.28471	1
ENSDARG00000014015	zgc:77086	0.247207	1.30615	1
ENSDARG00000060753	pear1	0.0222209	0.75663	1
ENSDARG00000097142	CR848742.1	0	4.59046	1
ENSDARG00000054949	mc2r	0	5.59046	1
ENSDARG00000054946	mc5rb	0	6.17542	1
ENSDARG00000040186	fam210ab	0.0194433	1.39734	1
ENSDARG00000054941	ldlrad4b	0	2.17542	1
ENSDARG00000013153	dennd3b	0	1.19814	1
ENSDARG00000077326	slc45a4	0.0277761	0.934412	1
ENSDARG00000077427	gpr20	0	6.17542	1
ENSDARG00000040214	scrt1b	0	2.92749	1
ENSDARG00000016573	mroh1	0.0222209	0.0155486	1
ENSDARG00000073799	zgc:194210	0	4.17542	1
ENSDARG00000002082	csnk2a1	0.1861	0.0647447	1
ENSDARG00000054814	si:ch211-251p5.5	0.00833284	0.106642	1
ENSDARG00000096848	CR855311.2	0	6.17542	1
ENSDARG00000010420	ndrg1b	0	3.08796	1
ENSDARG00000100287	CR855311.3	0	6.17542	1
ENSDARG00000102094	wu:fd46c06	0	5.17542	1
ENSDARG00000100248	c1r	0	1.17542	1
ENSDARG00000100599	c1s	0	2.65186	1
ENSDARG00000101481	rbp5	0.0583299	1.00186	1
ENSDARG00000034616	mlf2	0.144436	0.462212	1
ENSDARG00000092067	atn1	0.00277761	0.880799	1
ENSDARG00000011405	rps9	11.1466	0.350709	1
ENSDARG00000091573	si:ch1073-90m23.1	0	5.17542	1
ENSDARG00000097126	CR854927.3	0	4.59046	1
ENSDARG00000093119	gstk4	0	6.17542	1
ENSDARG00000092052	gstk4	0	4.36806	1
ENSDARG00000029114	si:dkey-40m6.8	0	1.10933	1
ENSDARG00000095904	prpf31	0.0527746	0.458429	1
ENSDARG00000005371	gprc6a	0	1.36806	1
ENSDARG00000059983	zufsp	0.00277761	0.575507	1
ENSDARG00000015930	rwdd1	0.25554	0.0599427	1
ENSDARG00000012726	calhm5.2	0.00833284	1.29278	1
ENSDARG00000041980	calhm6	0	1.7831	1
ENSDARG00000003576	klhl32	0.00555522	2.11653	1
ENSDARG00000074691	mms22l	0.00833284	1.07739	1
ENSDARG00000097514	CR854989.1	0	4.85349	1
ENSDARG00000078981	faxcb	0	6.17542	1
ENSDARG00000075013	usp45	0.00833284	1.23878	1
ENSDARG00000087048	si:dkey-165n16.1	0.0249985	1.24705	1
ENSDARG00000053201	zgc:172323	0.00277761	3.7831	1
ENSDARG00000078701	prdm13	0	4.17542	1
ENSDARG00000007842	MCHR2 (1 of many)	0	5.17542	1
ENSDARG00000098809	snap91	0.00277761	0.597991	1
ENSDARG00000039970	cnr2	0	2.92749	1
ENSDARG00000039969	akirin1	0.233319	0.596304	1
ENSDARG00000117648	AL954832.1	0	5.17542	1
ENSDARG00000092272	BX511161.1	0	4.85349	1
ENSDARG00000009823	pou3f1	0.00277761	1.10933	1
ENSDARG00000034643	fhl3a	0.172212	1.24807	1
ENSDARG00000104340	rspo1	0.00833284	0.975748	1
ENSDARG00000087528	snip1	0.0388866	0.201962	1
ENSDARG00000103127	gpn2	0.0666627	0.215186	1
ENSDARG00000101710	arid1aa	0.0749955	0.38054	1
ENSDARG00000101952	pigv	0	0.0773878	1
ENSDARG00000039943	tent5ba	0.194433	0.768182	1
ENSDARG00000004724	tcea3	0.00833284	0.899295	1
ENSDARG00000037159	oprd1b	0	4.17542	1
ENSDARG00000032221	phactr4b	0.0222209	1.00772	1
ENSDARG00000053425	serinc2l	0	0.502995	1
ENSDARG00000095152	si:ch211-255i3.4	0.00277761	2.50299	1
ENSDARG00000034907	paqr7b	0	4.59046	1
ENSDARG00000097399	FP340271.1	0	6.17542	1
ENSDARG00000100379	si:dkey-34d22.2	0	5.59046	1
ENSDARG00000101352	si:dkey-34d22.3	0	4.59046	1
ENSDARG00000104865	si:dkey-34d22.5	0	0.232905	1
ENSDARG00000104030	taf12	0.149991	0.21447	1
ENSDARG00000098386	ctps1b	0.00555522	0.521978	1
ENSDARG00000098802	map7d1a	0.122215	0.877739	1
ENSDARG00000098135	stk40	0.00833284	1.06168	1
ENSDARG00000060469	pik3r4	0.0138881	0.109331	1
ENSDARG00000003869	decr1	0.0444418	0.35449	1
ENSDARG00000103001	si:ch73-215d9.1	0	2.65186	1
ENSDARG00000076544	aldh5a1	0	1.81787	1
ENSDARG00000088650	si:ch211-208k15.1	0.00277761	2.00549	1
ENSDARG00000089333	si:ch211-198c19.1	0	5.17542	1
ENSDARG00000074763	mrap2a	0	4.36806	1
ENSDARG00000095533	si:ch211-198c19.3	0.0416642	1.24468	1
ENSDARG00000077499	plekho1b	0.0749955	0.77454	1
ENSDARG00000034577	si:dkey-23o4.6	0	4.17542	1
ENSDARG00000076542	pogzb	0.0277761	0.060258	1
ENSDARG00000040111	pi4kb	0.0472194	0.436202	1
ENSDARG00000076246	prune	0	0.232905	1
ENSDARG00000023724	cdc42se1	0.0611075	0.884399	1
ENSDARG00000054344	gabpb2b	0.00555522	0.550929	1
ENSDARG00000079570	rspo2	0.0472194	1.04042	1
ENSDARG00000090697	eif3ea	1.18049	0.277191	1
ENSDARG00000003308	emc2	0.208321	0.258598	1
ENSDARG00000076546	trhra	0	3.59046	1
ENSDARG00000070046	eny2	0.352757	0.775341	1
ENSDARG00000117220	BX296552.2	0	5.59046	1
ENSDARG00000053479	gdf6a	0.036109	0.74437	1
ENSDARG00000060112	sybu	0	5.59046	1
ENSDARG00000010981	zdhhc3a	0.00555522	0.914892	1
ENSDARG00000102717	tmem42a	0.00833284	0.192426	1
ENSDARG00000029615	zgc:77056	0.0694403	0.603813	1
ENSDARG00000040024	gpd1l	0.0111104	1.21195	1
ENSDARG00000040027	osbpl10b	0.0749955	1.17784	1
ENSDARG00000001890	stt3b	0.133325	0.557409	1
ENSDARG00000044574	rbms3	0.00555522	1.53156	1
ENSDARG00000097794	CR626944.1	0.00277761	3.26853	1
ENSDARG00000074286	hint3	0.00277761	1.18674	1
ENSDARG00000087388	si:dkey-29b11.3	0	4.59046	1
ENSDARG00000092136	cenpw	0.0388866	0.00482714	1
ENSDARG00000100910	si:ch211-195p4.4	0	6.17542	1
ENSDARG00000097565	BX072576.3	0	6.17542	1
ENSDARG00000070085	mettl6	0.0111104	0.908633	1
ENSDARG00000075723	si:dkey-242e21.3	0	2.85349	1
ENSDARG00000078204	BX072576.1	0	4.59046	1
ENSDARG00000102445	si:dkey-22o22.2	0.00277761	0.791716	1
ENSDARG00000070092	KCNV1	0	5.17542	1
ENSDARG00000090670	si:dkey-201i6.8	0	5.59046	1
ENSDARG00000018096	scap	0.00277761	1.56071	1
ENSDARG00000094928	si:ch211-53m15.2	0	6.17542	1
ENSDARG00000076539	sc:d156	0	3.85349	1
ENSDARG00000087564	nek11	0	1.00549	1
ENSDARG00000097237	BX005012.4	0	3.59046	1
ENSDARG00000099631	cmtm6	0.0777731	0.696894	1
ENSDARG00000076132	siglec15l	0	4.85349	1
ENSDARG00000032743	si:dkey-11p23.7	0	0.280602	1
ENSDARG00000070131	rpp25l	0.036109	0.682422	1
ENSDARG00000060197	atp2c1	0.0222209	0.595475	1
ENSDARG00000004939	mtdhb	0.0583299	0.216472	1
ENSDARG00000097581	CR376740.2	0	4.36806	1
ENSDARG00000018853	si:dkey-199f5.8	0.0555522	0.292777	1
ENSDARG00000027099	psmc4	0.355534	0.138245	1
ENSDARG00000115127	si:dkey-199f5.7	0	6.17542	1
ENSDARG00000094400	si:dkey-199f5.6	0	4.85349	1
ENSDARG00000110483	si:dkey-199f5.4	0	6.17542	1
ENSDARG00000060222	scn1ba	0.00833284	1.00549	1
ENSDARG00000070170	si:ch211-225p5.8	0	6.17542	1
ENSDARG00000040080	fli1b	0	0.908633	1
ENSDARG00000070178	zp3d.2	0	4.36806	1
ENSDARG00000040081	zp3d.1	0	2.47498	1
ENSDARG00000092955	BX649388.2	0	3.59046	1
ENSDARG00000070187	dyrk1b	0.036109	0.41197	1
ENSDARG00000060259	zgc:162160	0	6.17542	1
ENSDARG00000102167	ppox	0	1.10933	1
ENSDARG00000069981	cspg5a	0.00277761	0.244683	1
ENSDARG00000040130	si:ch211-215k15.4	0	4.85349	1
ENSDARG00000005150	tbx20	0	5.17542	1
ENSDARG00000069995	dpy19l1l	0.00277761	2.92749	1
ENSDARG00000096933	si:ch211-135n15.2	0	0.368065	1
ENSDARG00000070000	txnipb	0	0.620831	1
ENSDARG00000030494	hjv	0	0.0461369	1
ENSDARG00000097750	CR854827.3	0	0.817868	1
ENSDARG00000025500	mtx1a	0.00277761	0.488919	1
ENSDARG00000097528	si:dkey-7j14.5	0.00833284	1.32993	1
ENSDARG00000090552	si:dkey-7j14.6	0.819396	0.638097	1
ENSDARG00000077103	sema4aa	0	2.47498	1
ENSDARG00000009961	rundc3b	0	4.85349	1
ENSDARG00000040121	psma2	0.3722	0.235427	1
ENSDARG00000060489	mrpl32	0.130548	0.261284	1
ENSDARG00000104344	ccdc127a	0.00277761	2.02567	1
ENSDARG00000113257	FO704821.1	0	4.00549	1
ENSDARG00000095821	si:dkey-122a22.2	0.00555522	0.433953	1
ENSDARG00000040123	zfpm2a	0	2.7831	1
ENSDARG00000101606	rims2a	0.00277761	0.192426	1
ENSDARG00000113702	CR925804.2	0	1.34253	1
ENSDARG00000097563	si:ch211-151m7.6	0	6.17542	1
ENSDARG00000089112	zmp:0000000951	0	2.71599	1
ENSDARG00000021866	upk1a	0	2.7831	1
ENSDARG00000011333	arhgap33	0	0.0256728	1
ENSDARG00000089586	ncam3	0	3.85349	1
ENSDARG00000028367	sult2st3	0.00555522	0.252588	1
ENSDARG00000039913	tmem147	0.183322	0.509554	1
ENSDARG00000039914	gapdhs	1.42214	0.160404	1
ENSDARG00000104398	si:ch73-343g19.4	0	1.24468	1
ENSDARG00000100902	FP085399.1	0	4.36806	1
ENSDARG00000053027	si:dkey-33i11.1	0	0.732476	1
ENSDARG00000057439	phf1	0	5.17542	1
ENSDARG00000069765	syngap1b	0	3.00549	1
ENSDARG00000041481	smg5	0.0111104	0.431259	1
ENSDARG00000041483	paqr6	0	0.667625	1
ENSDARG00000095863	afp4	0	6.17542	1
ENSDARG00000017220	otud7b	0.0222209	0.732476	1
ENSDARG00000069755	mtmr11	0.0138881	0.838541	1
ENSDARG00000104269	si:ch211-271d10.2	0	5.59046	1
ENSDARG00000059945	sv2a	0.0111104	1.91992	1
ENSDARG00000039915	bola1	0.0722179	0.779925	1
ENSDARG00000033172	nr2f5	0.0749955	1.14121	1
ENSDARG00000091909	si:ch73-59c19.1	0	3.36806	1
ENSDARG00000097192	CU861453.1	0.00277761	0.186735	1
ENSDARG00000091215	rpz2	0.208321	0.183898	1
ENSDARG00000089889	rpz6	0	5.59046	1
ENSDARG00000069728	rpz3	0	3.00549	1
ENSDARG00000099715	si:dkey-152b24.7	0	0.575507	1
ENSDARG00000087297	si:dkey-152b24.8	0	1.22122	1
ENSDARG00000105043	si:dkey-152b24.6	0	2.65186	1
ENSDARG00000104134	BX323793.1	0	1.81787	1
ENSDARG00000039872	lamtor2	0.191655	0.580402	1
ENSDARG00000052954	rab25b	0	1.56071	1
ENSDARG00000109561	CABZ01027551.1	0	6.17542	1
ENSDARG00000090496	thsd7ab	0.00277761	4.17542	1
ENSDARG00000116433	LO017877.2	0	5.17542	1
ENSDARG00000098402	LO017877.1	0	6.17542	1
ENSDARG00000042608	ica1	0	0.651858	1
ENSDARG00000102587	mios	0.0249985	1.01555	1
ENSDARG00000087087	col28a1b	0	2.08796	1
ENSDARG00000099098	LO017849.1	0	6.17542	1
ENSDARG00000021849	si:dkey-256h2.1	0.00833284	2.05648	1
ENSDARG00000052673	sept7b	0.130548	0.341739	1
ENSDARG00000026835	slc25a32b	0.00277761	1.40724	1
ENSDARG00000077905	si:ch211-236p22.1	0	2.36806	1
ENSDARG00000102452	eif3ha	0.694403	0.339005	1
ENSDARG00000103155	ext1a	0.049997	0.580212	1
ENSDARG00000088308	notchl	0	2.08796	1
ENSDARG00000079766	tap1	0.00555522	0.946601	1
ENSDARG00000046087	brd2b	0.00555522	0.64664	1
ENSDARG00000103034	CABZ01068499.1	0	6.17542	1
ENSDARG00000062621	satb1b	0	1.74916	1
ENSDARG00000101526	si:dkey-82o10.4	0.00277761	0.995511	1
ENSDARG00000069703	efhb	0.00277761	1.12014	1
ENSDARG00000034670	ube2e2	0.0694403	0.320791	1
ENSDARG00000025335	nek10	0	3.08796	1
ENSDARG00000041292	si:ch211-231m23.4	0	6.17542	1
ENSDARG00000041295	lim2.5	0	5.17542	1
ENSDARG00000089237	vsig10l	0	6.17542	1
ENSDARG00000009250	etfb	0.169434	0.077218	1
ENSDARG00000097901	si:ch73-90p23.1	0	2.65186	1
ENSDARG00000104656	si:dkeyp-97a10.3	0	1.4475	1
ENSDARG00000100886	si:dkeyp-97a10.1	0	3.08796	1
ENSDARG00000059888	ago3a	0.0138881	1.12739	1
ENSDARG00000092644	ago1	0.00833284	2.46117	1
ENSDARG00000057263	zgc:173729	0	1.26853	1
ENSDARG00000096888	serpinb1l4	0	1.24468	1
ENSDARG00000103312	C1orf232	0	1.71599	1
ENSDARG00000062517	si:ch211-107n13.1	0.00277761	0.844503	1
ENSDARG00000005791	rpl28	9.49666	0.113915	1
ENSDARG00000067912	MAN1C1	0	2.31744	1
ENSDARG00000087131	ifnlr1	0	0.531564	1
ENSDARG00000117641	LO018250.1	0	5.59046	1
ENSDARG00000038439	fabp10a	0	6.17542	1
ENSDARG00000112572	CR293507.1	0	2.53156	1
ENSDARG00000023967	atp6v1c1a	0.0444418	0.345511	1
ENSDARG00000077775	baalca	0	5.59046	1
ENSDARG00000038445	spire1b	0	3.36806	1
ENSDARG00000105029	TPPP	0	3.85349	1
ENSDARG00000076202	zdhhc11	0	1.74916	1
ENSDARG00000069929	CABZ01053976.1	0.00277761	0.80038	1
ENSDARG00000117273	FO905052.1	0	0.80038	1
ENSDARG00000097847	si:ch211-269k10.4	0	5.17542	1
ENSDARG00000090473	si:ch211-269k10.5	0	0.256557	1
ENSDARG00000012588	ptdss1a	0.0388866	0.880187	1
ENSDARG00000069594	kif13a	0	0.0986043	1
ENSDARG00000031809	rbm24b	0.00277761	3.31744	1
ENSDARG00000097039	CR759845.1	0.00833284	1.0669	1
ENSDARG00000059806	sacm1lb	0.0111104	0.105031	1
ENSDARG00000005085	ggctb	0.0277761	1.72196	1
ENSDARG00000036308	nod1	0	1.71599	1
ENSDARG00000106062	fzd1	0.00277761	3.65186	1
ENSDARG00000074665	cdk14	0	2.53156	1
ENSDARG00000113801	LO017872.1	0	1.62083	1
ENSDARG00000100043	CABZ01111454.1	0	4.85349	1
ENSDARG00000038006	osr2	0.00277761	1.73248	1
ENSDARG00000042010	pklr	0.00277761	1.62083	1
ENSDARG00000042014	cyp11c1	0	3.17542	1
ENSDARG00000059870	clk2b	0.0305537	0.550929	1
ENSDARG00000104874	fzd6	0.0305537	0.690261	1
ENSDARG00000102914	dennd4b	0.00277761	2.42053	1
ENSDARG00000069499	spag1b	0.00555522	2.95303	1
ENSDARG00000104186	fbxo43	0	2.85349	1
ENSDARG00000102087	pop1	0	2.53156	1
ENSDARG00000102438	CABZ01080434.1	0	6.17542	1
ENSDARG00000017219	pabpc1a	2.2082	0.0389955	1
ENSDARG00000044685	nr0b2a	0.00555522	2.76038	1
ENSDARG00000114338	tpbgl	0	6.17542	1
ENSDARG00000069589	tmem222a	0.0111104	0.128842	1
ENSDARG00000059760	wdtc1	0.0249985	1.1354	1
ENSDARG00000077559	LO017815.1	0	0.699686	1
ENSDARG00000103670	cmc1	0.0638851	0.207233	1
ENSDARG00000104243	eomesb	0	4.59046	1
ENSDARG00000098650	iqgap3	0	0.141997	1
ENSDARG00000087933	zgc:174972	0.00555522	1.26853	1
ENSDARG00000087453	si:ch73-57f22.2	0	3.47498	1
ENSDARG00000077489	lrfn2b	0	4.59046	1
ENSDARG00000098046	FP017161.1	0.00277761	1.53156	1
ENSDARG00000078034	zgc:112001	0	2.85349	1
ENSDARG00000007582	si:ch1073-155h21.1	0	6.17542	1
ENSDARG00000020984	slc16a10	0.144436	1.21029	1
ENSDARG00000071040	smim8	0.0472194	0.371648	1
ENSDARG00000043982	tube1	0	5.17542	1
ENSDARG00000096620	tube1	0	0.32993	1
ENSDARG00000071048	ccn6	0	0.908633	1
ENSDARG00000071049	si:dkey-119m7.4	0	3.08796	1
ENSDARG00000096654	si:dkey-119m7.8	0	0.19814	1
ENSDARG00000025319	fynb	0.00277761	1.42053	1
ENSDARG00000077859	ndufaf4	0.036109	0.612087	1
ENSDARG00000074540	gpr63	0.0166657	1.33892	1
ENSDARG00000006797	nt5dc1	0.00277761	1.83557	1
ENSDARG00000101535	col10a1b	0	5.17542	1
ENSDARG00000111552	FO904980.1	0	1.65186	1
ENSDARG00000017988	dse	0.0222209	1.38534	1
ENSDARG00000069661	si:dkey-121j17.6	0	1.29278	1
ENSDARG00000005629	smyd2b	0.00277761	1.71599	1
ENSDARG00000007151	kcnk2b	0	4.85349	1
ENSDARG00000014232	si:dkey-121j17.5	0	6.17542	1
ENSDARG00000044016	myo6a	0.0388866	0.216577	1
ENSDARG00000043912	mei4	0.00277761	1.57551	1
ENSDARG00000006332	snx14	0.0388866	0.393186	1
ENSDARG00000009020	cnr1	0	1.42053	1
ENSDARG00000032261	rngtt	0.0166657	0.0549969	1
ENSDARG00000043904	pnrc1	0	2.00549	1
ENSDARG00000014057	gabrr2b	0	4.59046	1
ENSDARG00000096569	BX248418.1	0	4.17542	1
ENSDARG00000034076	lrp11	0	4.59046	1
ENSDARG00000010425	scara5	0	1.26853	1
ENSDARG00000043877	mmachc	0.00277761	0.56809	1
ENSDARG00000090722	leg1.1	0	6.17542	1
ENSDARG00000010619	themis	0	2.22122	1
ENSDARG00000063416	ptprk	0.0527746	0.172043	1
ENSDARG00000115646	CR846082.1	0.00555522	2.33412	1
ENSDARG00000112019	CABZ01065423.1	0	1.62083	1
ENSDARG00000099390	lama2	0	1.89002	1
ENSDARG00000111587	CABZ01103860.1	0	2.92749	1
ENSDARG00000110040	CABZ01092781.1	0.0138881	1.9024	1
ENSDARG00000074740	arhgap18	0	1.13103	1
ENSDARG00000043847	tmem244	0	0.575507	1
ENSDARG00000031540	tmem200a	0	2.22122	1
ENSDARG00000093374	si:ch73-18b11.1	0.049997	0.178984	1
ENSDARG00000043843	akap7	0	4.17542	1
ENSDARG00000097602	BX072559.1	0	4.59046	1
ENSDARG00000029157	med23	0.0444418	0.39406	1
ENSDARG00000077029	bub1	0	2.13103	1
ENSDARG00000040179	zgc:101562	0.0166657	0.523343	1
ENSDARG00000021997	cfap206	0	0.699686	1
ENSDARG00000040180	slc35a1	0	0.221224	1
ENSDARG00000032277	rars2	0.00555522	0.641441	1
ENSDARG00000043858	cdk19	0	1.62083	1
ENSDARG00000078327	CEP170B (1 of many)	0	2.85349	1
ENSDARG00000096613	si:ch73-212j7.3	0	0.317439	1
ENSDARG00000104103	rps6kc1	0.0222209	0.694293	1
ENSDARG00000033134	ndufaf7	0.00555522	0.726959	1
ENSDARG00000094486	si:ch1073-412h12.3	0	1.92749	1
ENSDARG00000117335	LO018608.1	0.00277761	1.04614	1
ENSDARG00000105277	cnksr3	0.00555522	0.44297	1
ENSDARG00000043842	si:ch73-111k22.2	0.0583299	0.574156	1
ENSDARG00000079107	clec11a	0.00277761	3.71599	1
ENSDARG00000088444	selenol	0	2.17542	1
ENSDARG00000063242	ttc13	0.00555522	0.00883834	1
ENSDARG00000104709	sprtn	0.0138881	0.0155486	1
ENSDARG00000108787	TRIM67	0	3.71599	1
ENSDARG00000074401	gnpat	0.00277761	2.31744	1
ENSDARG00000099252	ipcef1	0	0.39406	1
ENSDARG00000117444	CABZ01067979.1	0	0.965967	1
ENSDARG00000116556	im:7142702	0	0.433953	1
ENSDARG00000009585	papola	0.124993	0.249575	1
ENSDARG00000037064	galca	0	0.946601	1
ENSDARG00000037066	lgals8a	0	1.47498	1
ENSDARG00000037069	zdhhc14	0.00833284	1.99551	1
ENSDARG00000037073	si:dkey-60a16.1	0.00555522	1.25259	1
ENSDARG00000034146	ccnk	0.0138881	0.433953	1
ENSDARG00000012137	cyp46a1.1	0	1.96597	1
ENSDARG00000093477	CYP46A1	0	3.85349	1
ENSDARG00000004262	cyp46a1.2	0.00555522	0.667625	1
ENSDARG00000113820	cyp46a1.4	0.00277761	2.22122	1
ENSDARG00000089177	cyp46a1.3	0	0.420532	1
ENSDARG00000053859	ism2b	0	2.7831	1
ENSDARG00000091563	snw1	0.222209	0.234789	1
ENSDARG00000103771	cep128	0	0.381004	1
ENSDARG00000117661	CABZ01062797.1	0.00277761	1.32993	1
ENSDARG00000037191	ttr	0	3.36806	1
ENSDARG00000038866	trappc8	0.00555522	0.657095	1
ENSDARG00000037532	mcm3l	0	1.42053	1
ENSDARG00000095654	tns3.1	0	1.7831	1
ENSDARG00000031911	tns3.2	0.0222209	1.05072	1
ENSDARG00000099144	igfbp3	0.12777	1.26444	1
ENSDARG00000069026	adcy1a	0	5.17542	1
ENSDARG00000039684	sirt5	0.0166657	0.843223	1
ENSDARG00000034707	ftr85	0	0.280602	1
ENSDARG00000013236	dhcr24	0.00555522	0.507717	1
ENSDARG00000095606	si:dkeyp-51f12.2	0	4.17542	1
ENSDARG00000091904	si:dkeyp-51f12.3	0	4.17542	1
ENSDARG00000086265	bsnd	0	4.85349	1
ENSDARG00000074185	pcsk9	0	3.71599	1
ENSDARG00000112460	CR848049.1	0	4.36806	1
ENSDARG00000096556	si:dkey-19f4.2	0	4.36806	1
ENSDARG00000059933	plpp3	0.311093	1.0529	1
ENSDARG00000060641	prkaa2	0	2.47498	1
ENSDARG00000086874	si:ch211-232i5.3	0	1.71599	1
ENSDARG00000059939	dab1a	0.00555522	1.07388	1
ENSDARG00000091901	CR388209.1	0	6.17542	1
ENSDARG00000090503	oma1	0.00277761	0.644038	1
ENSDARG00000043687	si:ch211-59d15.9	0.0333313	1.25381	1
ENSDARG00000092174	si:ch211-59d15.4	0	2.85349	1
ENSDARG00000012390	kcnk5b	0.24443	1.35912	1
ENSDARG00000001891	syt14b	0.00277761	0.826692	1
ENSDARG00000043673	si:dkey-174m14.3	0	4.59046	1
ENSDARG00000002467	rdh14b	0.0166657	0.607735	1
ENSDARG00000033201	zgc:101840	0.00277761	0.809098	1
ENSDARG00000037046	rad51b	0.00277761	0.908633	1
ENSDARG00000021443	zfp36l1b	0.433308	0.414843	1
ENSDARG00000009471	nid2b	0	1.7831	1
ENSDARG00000089556	si:dkey-63j12.4	0	2.65186	1
ENSDARG00000037038	psmc6	0.294427	0.468383	1
ENSDARG00000037040	cgrrf1	0.0166657	0.879487	1
ENSDARG00000037042	ddhd1b	0.00277761	0.766029	1
ENSDARG00000028354	stxbp6l	0	2.65186	1
ENSDARG00000070781	gjd2b	0	4.59046	1
ENSDARG00000070786	znf770	0.0111104	0.317439	1
ENSDARG00000077840	meis2b	0	4.17542	1
ENSDARG00000062849	kcnk10a	0	4.00549	1
ENSDARG00000096558	CR556696.1	0	2.92749	1
ENSDARG00000097342	AL845550.1	0	1.17542	1
ENSDARG00000043667	zgc:100997	0	0.0564788	1
ENSDARG00000090850	serpina1l	0	2.31744	1
ENSDARG00000070757	si:ch211-182e10.4	0	6.17542	1
ENSDARG00000079355	flrt2	0.0333313	1.1999	1
ENSDARG00000096567	si:ch211-155o21.4	0	3.71599	1
ENSDARG00000096508	BX322618.1	0.049997	1.19333	1
ENSDARG00000105492	si:dkey-97l20.6	0	4.59046	1
ENSDARG00000100439	zgc:153383	0	2.53156	1
ENSDARG00000098779	BX547930.4	0	0.461174	1
ENSDARG00000096657	BX547930.3	0	6.17542	1
ENSDARG00000096513	BX547930.2	0	6.17542	1
ENSDARG00000019300	ints7	0.00833284	0.136501	1
ENSDARG00000023002	dtl	0.00277761	0.433953	1
ENSDARG00000027017	ppp2r5a	0.00555522	1.07388	1
ENSDARG00000043466	kcnk3a	0	4.85349	1
ENSDARG00000005789	enpp1	0.0944388	0.851432	1
ENSDARG00000043468	sytl3	0	2.92749	1
ENSDARG00000025091	ezrb	0.147213	0.0762182	1
ENSDARG00000043470	rsph3	0	0.17542	1
ENSDARG00000043479	opn8c	0	4.00549	1
ENSDARG00000013542	lpgat1	0.0333313	0.908633	1
ENSDARG00000005463	slc30a1a	0.099994	0.729343	1
ENSDARG00000096617	BX469908.1	0	6.17542	1
ENSDARG00000096663	si:dkey-249p7.4	0	2.22122	1
ENSDARG00000043485	si:ch211-22i13.2	0.099994	0.570691	1
ENSDARG00000019253	rhag	0	0.853492	1
ENSDARG00000017188	si:ch211-223m11.2	0	4.59046	1
ENSDARG00000029511	kcns3b	0	6.17542	1
ENSDARG00000092376	dlgap2b	0	6.17542	1
ENSDARG00000030038	grcc10	0.086106	0.47368	1
ENSDARG00000093426	si:dkey-69c1.1	0	5.59046	1
ENSDARG00000043497	scrn2	0.0166657	1.22122	1
ENSDARG00000008765	tmed5	0.0722179	0.473953	1
ENSDARG00000009113	pigc	0.00833284	0.018073	1
ENSDARG00000032238	dnm3a	0.0166657	1.69276	1
ENSDARG00000082451	mir199-3a	0	5.59046	1
ENSDARG00000083042	mir214a	0	6.17542	1
ENSDARG00000057529	itpa	0.158324	1.15842	1
ENSDARG00000043510	vamp4	0.0333313	0.0814438	1
ENSDARG00000021789	myoc	0.147213	1.03397	1
ENSDARG00000057583	prrc2c	0.049997	0.00496769	1
ENSDARG00000043518	si:dkey-239i20.2	0	2.71599	1
ENSDARG00000043514	si:dkey-239i20.4	0	1.85349	1
ENSDARG00000043527	plpp6	0.00277761	2.56071	1
ENSDARG00000043511	prdx6	0.272206	0.0190176	1
ENSDARG00000092758	caiap	0	0.0668954	1
ENSDARG00000098913	faslg	0	1.81787	1
ENSDARG00000093369	BX842702.1	0	6.17542	1
ENSDARG00000012071	angptl1a	0	3.71599	1
ENSDARG00000090698	si:dkey-52j6.3	0	3.36806	1
ENSDARG00000043555	tmem30ab	0.111104	0.862758	1
ENSDARG00000096400	AL935145.1	0	2.92749	1
ENSDARG00000043561	psmc1b	0.238875	0.790624	1
ENSDARG00000097045	AL935145.2	0.00277761	3.7831	1
ENSDARG00000018047	brms1lb	0.00833284	0.444101	1
ENSDARG00000092606	CU855900.1	0	3.85349	1
ENSDARG00000013966	psma6b	0.397199	0.394425	1
ENSDARG00000101333	AL928808.1	0	2.92749	1
ENSDARG00000018693	cdh2	0.341646	0.956564	1
ENSDARG00000010565	aqp4	0	4.59046	1
ENSDARG00000074056	kctd1	0.00555522	1.4475	1
ENSDARG00000075732	taf4b	0	3.59046	1
ENSDARG00000010965	psma8	0.577743	0.313992	1
ENSDARG00000086825	znf521	0.00277761	4.00549	1
ENSDARG00000103540	gpr132b	0	1.62083	1
ENSDARG00000103690	vipas39	0.0111104	0.6708	1
ENSDARG00000100732	si:dkeyp-93h6.1	0	6.17542	1
ENSDARG00000019383	cdc42bpb	0.12777	0.47321	1
ENSDARG00000095347	si:dkeyp-72h1.1	0	0.546063	1
ENSDARG00000070625	enpp5	0	1.85349	1
ENSDARG00000023952	fam167ab	0.0222209	0.617424	1
ENSDARG00000013705	ccm2	0.00277761	0.131026	1
ENSDARG00000043410	xkr6b	0	5.17542	1
ENSDARG00000070890	BX510941.1	0	5.59046	1
ENSDARG00000015860	mtmr9	0	1.39406	1
ENSDARG00000023532	pinx1	0.169434	0.0383461	1
ENSDARG00000088377	rp1l1b	0	4.59046	1
ENSDARG00000007783	blk	0.00277761	4.26853	1
ENSDARG00000043394	si:dkey-71h2.2	0.00277761	2.50299	1
ENSDARG00000020284	si:ch211-278j3.3	0.00277761	0.817868	1
ENSDARG00000091418	snx17	0.0611075	1.00811	1
ENSDARG00000016138	nme6	0.0111104	0.439356	1
ENSDARG00000089549	baalcb	0	2.92749	1
ENSDARG00000093899	BX510657.1	0.00277761	3.26853	1
ENSDARG00000057025	chrna2b	0	4.00549	1
ENSDARG00000043220	kcnh5a	0	5.17542	1
ENSDARG00000094102	BX248118.1	0	1.71599	1
ENSDARG00000020250	rhoj	0.0305537	0.937015	1
ENSDARG00000015474	ppp2r5ea	0.0583299	0.0659454	1
ENSDARG00000079369	si:ch211-212g7.6	0.0472194	1.49516	1
ENSDARG00000029569	snapc1a	0	3.47498	1
ENSDARG00000096560	BX649231.1	0	4.36806	1
ENSDARG00000031316	six6b	0	6.17542	1
ENSDARG00000043250	ppm1ab	0.036109	0.259114	1
ENSDARG00000092873	zgc:193541	1.17771	0.465124	1
ENSDARG00000043257	ckbb	0.166657	0.416159	1
ENSDARG00000017928	xrcc3	0.00833284	1.12557	1
ENSDARG00000094224	si:dkey-219e20.2	0	3.00549	1
ENSDARG00000096595	BX296516.1	0	5.59046	1
ENSDARG00000117290	BX276098.1	0	5.59046	1
ENSDARG00000016454	esr2a	0	1.68357	1
ENSDARG00000009689	daam1b	0.0777731	0.041879	1
ENSDARG00000096646	BX296520.1	0	5.59046	1
ENSDARG00000043299	nmu	0.00277761	0.844503	1
ENSDARG00000011703	clocka	0.00555522	0.760382	1
ENSDARG00000097598	BX088688.3	0	6.17542	1
ENSDARG00000096502	BX088688.1	0.0138881	1.20579	1
ENSDARG00000034600	tmem165	0.166657	0.83557	1
ENSDARG00000096539	BX088688.2	0	1.13103	1
ENSDARG00000043307	srd5a3	0.0111104	0.48054	1
ENSDARG00000043317	kita	0.00555522	0.890018	1
ENSDARG00000070494	pdgfra	0.108327	0.465991	1
ENSDARG00000043322	gsx2	0	6.17542	1
ENSDARG00000043328	fip1l1a	0	1.7831	1
ENSDARG00000040005	scfd2	0.00277761	0.305055	1
ENSDARG00000093336	si:ch73-249k16.4	0	2.08796	1
ENSDARG00000015611	rasl11b	0.0972164	0.774066	1
ENSDARG00000094247	CU693368.1	0	2.04614	1
ENSDARG00000045343	usp46	0.00277761	2.34253	1
ENSDARG00000052341	sgcb	0.00833284	1.23291	1
ENSDARG00000092394	dcun1d4	0.00555522	0.32993	1
ENSDARG00000052334	ociad1	0.0305537	0.841519	1
ENSDARG00000096718	BX323889.1	0	1.42053	1
ENSDARG00000019706	zar1	0	1.81787	1
ENSDARG00000009131	slc10a4	0	1.17542	1
ENSDARG00000029388	si:dkey-90m5.4	0	1.7831	1
ENSDARG00000032114	slain2	0.086106	0.325624	1
ENSDARG00000032237	anapc4	0.0111104	0.645599	1
ENSDARG00000040009	palld	0.327758	0.798337	1
ENSDARG00000022350	nek1	0.0166657	0.732476	1
ENSDARG00000070470	sh3rf1	0.086106	1.23731	1
ENSDARG00000042683	si:dkey-15j16.3	0	6.17542	1
ENSDARG00000042698	si:dkey-15j16.6	0	1.29278	1
ENSDARG00000021975	ginm1	0.355534	0.159346	1
ENSDARG00000021827	katna1	0.0111104	0.223552	1
ENSDARG00000004074	bach2b	0.0444418	0.869492	1
ENSDARG00000096775	BX119992.1	0	1.47498	1
ENSDARG00000020469	map3k7	0.049997	0.17542	1
ENSDARG00000097778	CR385053.2	0	6.17542	1
ENSDARG00000097405	si:dkey-273g18.1	0	5.17542	1
ENSDARG00000093707	CR385053.1	0.00277761	0.80038	1
ENSDARG00000011885	mrpl19	0.0305537	0.000494217	1
ENSDARG00000003750	pfas	0.00833284	0.464613	1
ENSDARG00000094265	si:dkey-183n20.15	0	3.17542	1
ENSDARG00000042953	cyp2n13	0	6.17542	1
ENSDARG00000042956	cyp2ad6	0	4.36806	1
ENSDARG00000021172	cyp2ad2	0	6.17542	1
ENSDARG00000022650	cyp2ad3	0.0222209	0.79845	1
ENSDARG00000042978	cyp2p6	0	1.34253	1
ENSDARG00000042980	cyp2p7	0	1.96597	1
ENSDARG00000042982	cyp2p8	0	6.17542	1
ENSDARG00000022631	cyp2p9	0	6.17542	1
ENSDARG00000042990	cyp2p10	0.00555522	0.321591	1
ENSDARG00000094057	cyp2j20	0	2.47498	1
ENSDARG00000043004	si:dkeyp-117h8.4	0.00277761	0.995511	1
ENSDARG00000096788	CR352243.1	0	3.85349	1
ENSDARG00000022730	aasdh	0	3.47498	1
ENSDARG00000097729	CR352243.2	0	4.85349	1
ENSDARG00000043011	chst14	0.0416642	1.32836	1
ENSDARG00000043019	exoc1	0.0611075	0.0358685	1
ENSDARG00000003977	zgc:153896	0	1.22122	1
ENSDARG00000011445	elmsan1a	0.00555522	1.25259	1
ENSDARG00000016745	slc35f6	0.0527746	0.112564	1
ENSDARG00000010831	churc1	0.12777	0.747372	1
ENSDARG00000091947	znf106b	0.0138881	0.21156	1
ENSDARG00000043035	capn3b	0	2.71599	1
ENSDARG00000056089	nrbp1	0.0555522	0.599791	1
ENSDARG00000056092	si:dkey-12h9.6	0	0.83557	1
ENSDARG00000056099	gtf2h5	0.124993	1.05829	1
ENSDARG00000097701	AL954831.1	0	1.50299	1
ENSDARG00000056125	myct1a	0	1.92749	1
ENSDARG00000009499	syne1a	0.049997	0.920516	1
ENSDARG00000004111	esr1	0	4.36806	1
ENSDARG00000055676	armt1	0	0.0256728	1
ENSDARG00000028086	zbtb2b	0.0611075	0.378745	1
ENSDARG00000055678	akap12b	0.183322	0.506799	1
ENSDARG00000042231	stx11b.2	0.00833284	0.0826628	1
ENSDARG00000055365	si:dkey-25e12.3	0.199988	0.341837	1
ENSDARG00000055374	irf4b	0	3.71599	1
ENSDARG00000055610	exoc2	0.0416642	0.623712	1
ENSDARG00000095125	ftr97	0	2.53156	1
ENSDARG00000093972	ftr79	0	3.17542	1
ENSDARG00000055436	ftr97	0	0.433953	1
ENSDARG00000042319	cdca4	0.136103	0.479426	1
ENSDARG00000095639	BX248515.2	0	5.59046	1
ENSDARG00000004581	sel1l	0.049997	0.215113	1
ENSDARG00000091633	si:dkey-177p2.18	0	1.89002	1
ENSDARG00000042341	tmem251	0.0694403	0.687271	1
ENSDARG00000003069	btbd7	0.00277761	0.937015	1
ENSDARG00000095793	si:dkey-85n7.8	0	4.36806	1
ENSDARG00000095893	si:dkey-85n7.7	0.00555522	2.36806	1
ENSDARG00000077377	si:dkey-85n7.6	0.00277761	3.00549	1
ENSDARG00000003797	asb2a.1	0	2.92749	1
ENSDARG00000096748	asb2a.1	0	6.17542	1
ENSDARG00000005924	serpina10a	0.049997	1.16478	1
ENSDARG00000013292	tmem179aa	0	1.24468	1
ENSDARG00000096759	BX255913.2	0	5.17542	1
ENSDARG00000042368	kif26aa	0.00833284	0.69564	1
ENSDARG00000096743	si:dkey-22l1.1	0	4.00549	1
ENSDARG00000117670	BX255917.2	0	6.17542	1
ENSDARG00000018266	mthfd1a	0	1.92749	1
ENSDARG00000096703	si:dkey-1h6.8	0	1.34253	1
ENSDARG00000042383	zbtb25	0	4.85349	1
ENSDARG00000023040	zbtb1	0.0277761	1.54209	1
ENSDARG00000061963	vrtn	0	2.42053	1
ENSDARG00000042390	syndig1l	0	5.59046	1
ENSDARG00000070432	ino80	0.0805508	0.32993	1
ENSDARG00000070433	vps18	0.0277761	0.855132	1
ENSDARG00000038348	pigh	0.00555522	0.102171	1
ENSDARG00000078652	zfyve1	0	1.02567	1
ENSDARG00000025309	dpf3	0.00833284	1.48193	1
ENSDARG00000015627	rgs6	0	2.71599	1
ENSDARG00000026484	rab15	0.00277761	1.142	1
ENSDARG00000095266	AL928866.1	0	4.85349	1
ENSDARG00000030588	slc10a1	0	3.36806	1
ENSDARG00000042510	acot20	0.00555522	2.55093	1
ENSDARG00000042513	acot21	0	6.17542	1
ENSDARG00000042515	gpr176	0.00277761	1.87164	1
ENSDARG00000117398	AL928866.2	0	5.17542	1
ENSDARG00000042522	katnbl1	0.036109	0.739601	1
ENSDARG00000069598	chrm5b	0	6.17542	1
ENSDARG00000011975	fmn1	0	4.85349	1
ENSDARG00000029546	grem1a	0	4.85349	1
ENSDARG00000093093	adam17b	0.00277761	0.0616777	1
ENSDARG00000027649	cpsf3	0.0444418	0.00667405	1
ENSDARG00000097857	BX255963.2	0	6.17542	1
ENSDARG00000096734	BX255963.1	0	4.36806	1
ENSDARG00000042551	mboat2b	0.0111104	1.40459	1
ENSDARG00000042557	rnf144ab	0.0166657	1.88474	1
ENSDARG00000096489	BX248324.1	0	0.221224	1
ENSDARG00000042562	allc	0	0.280602	1
ENSDARG00000042566	rps7	17.0851	0.192135	1
ENSDARG00000042571	rnaseh1	0.0333313	0.0217704	1
ENSDARG00000008209	myt1la	0.00277761	3.00549	1
ENSDARG00000003058	fgfr1op	0.036109	0.0691374	1
ENSDARG00000087474	ccr6a	0	6.17542	1
ENSDARG00000042623	acbd3	0.202766	0.997933	1
ENSDARG00000097384	AL929182.1	0	4.00549	1
ENSDARG00000007127	acat2	0.0166657	0.663103	1
ENSDARG00000042644	sod2	0.172212	0.385757	1
ENSDARG00000009001	pdia6	0.483305	0.347964	1
ENSDARG00000022763	hpcal1	0.0222209	1.09032	1
ENSDARG00000022767	apobb.1	0	4.85349	1
ENSDARG00000015869	slc22a16	0	0.305055	1
ENSDARG00000006044	usta	0.0166657	1.51925	1
ENSDARG00000002656	stxbp5a	0.00277761	0.147514	1
ENSDARG00000029036	rab32a	0.0527746	0.252984	1
ENSDARG00000026796	grm1a	0	2.92749	1
ENSDARG00000013628	cd164	0.138881	0.817868	1
ENSDARG00000094668	si:ch211-51a19.5	0	6.17542	1
ENSDARG00000022660	armc2	0.00277761	0.575507	1
ENSDARG00000096677	BX927123.1	0	5.59046	1
ENSDARG00000008678	snx3	0.219431	0.73144	1
ENSDARG00000017107	nr2e1	0	1.71599	1
ENSDARG00000069808	ostm1	0.0388866	0.942759	1
ENSDARG00000074305	si:ch73-257c13.2	0.00277761	0.791716	1
ENSDARG00000017266	scml4	0	5.59046	1
ENSDARG00000093660	si:dkey-6f10.3	0.00833284	2.96597	1
ENSDARG00000092390	si:dkey-6f10.4	0	5.59046	1
ENSDARG00000018921	fam84a	0.036109	1.32456	1
ENSDARG00000008593	nbas	0.0527746	0.533007	1
ENSDARG00000032117	ddx1	0.0111104	0.0816062	1
ENSDARG00000095565	si:dkey-65b13.1	0	5.17542	1
ENSDARG00000032866	erh	0.719402	0.28546	1
ENSDARG00000042186	paplnb	0	3.00549	1
ENSDARG00000101924	si:dkey-65b13.13	0	3.36806	1
ENSDARG00000027940	kcnf1a	0.00277761	2.71599	1
ENSDARG00000105249	si:dkey-65b13.9	0.00277761	1.74916	1
ENSDARG00000096433	rock2b	0.00277761	3.13103	1
ENSDARG00000004877	rock2b	0.0416642	0.1154	1
ENSDARG00000042157	ppil6	0.0138881	1.08796	1
ENSDARG00000018871	henmt1	0.00833284	1.90863	1
ENSDARG00000012656	atf6	0.0972164	0.0590759	1
ENSDARG00000020354	lmx1a	0	3.71599	1
ENSDARG00000042138	selp	0	4.00549	1
ENSDARG00000096747	BX296562.2	0	6.17542	1
ENSDARG00000096672	BX296562.1	0	6.17542	1
ENSDARG00000096787	selp	0	6.17542	1
ENSDARG00000009123	sele	0	0.131026	1
ENSDARG00000042133	si:dkey-51e6.1	0.00833284	1.20388	1
ENSDARG00000042130	zp3a.2	0	2.59046	1
ENSDARG00000027046	scyl3	0.0166657	1.01411	1
ENSDARG00000028163	prg4b	0	2.71599	1
ENSDARG00000017634	pdcb	0	3.47498	1
ENSDARG00000017141	pla2g4ab	0.00555522	1.61064	1
ENSDARG00000096789	BX248238.2	0	5.59046	1
ENSDARG00000096724	BX248238.1	0	4.00549	1
ENSDARG00000031100	ivns1abpa	0.252763	1.24109	1
ENSDARG00000094010	swt1	0.036109	0.351598	1
ENSDARG00000079036	znfl1k	0	1.39406	1
ENSDARG00000008639	kifap3a	0.049997	0.460451	1
ENSDARG00000042031	gorab	0.0472194	0.478839	1
ENSDARG00000096810	BX279523.1	0	1.62083	1
ENSDARG00000008568	slc25a24	0.0611075	0.127229	1
ENSDARG00000024189	pnocb	0	0.853492	1
ENSDARG00000088828	paqr8	0	3.17542	1
ENSDARG00000041976	il17a/f3	0	4.36806	1
ENSDARG00000019135	ankef1a	0.00555522	0.575507	1
ENSDARG00000024564	sccpdhb	0.0444418	0.326981	1
ENSDARG00000096710	BX470246.1	0	3.85349	1
ENSDARG00000024575	kif26bb	0	2.71599	1
ENSDARG00000004735	hnrnpub	0.341646	0.0757752	1
ENSDARG00000019920	lft1	0	3.26853	1
ENSDARG00000016464	cdc42bpab	0.0305537	0.276567	1
ENSDARG00000023228	vsnl1a	0	0.164193	1
ENSDARG00000009753	sf3b6	0.291649	0.101632	1
ENSDARG00000070052	tdrd6	0	3.85349	1
ENSDARG00000008029	mep1a.2	0	5.59046	1
ENSDARG00000093008	adgrf3b	0	1.4475	1
ENSDARG00000075134	adgrf11	0	5.17542	1
ENSDARG00000086445	adgrf7	0	2.65186	1
ENSDARG00000093316	adgrf8	0.00277761	3.22122	1
ENSDARG00000070110	OPN5	0	3.26853	1
ENSDARG00000014953	cnih3	0	3.71599	1
ENSDARG00000073747	si:dkey-1j5.4	0	0.890018	1
ENSDARG00000032049	enah	0.0444418	0.996096	1
ENSDARG00000042851	srp9	0.12777	0.687323	1
ENSDARG00000042854	ephx1	0.00833284	1.75757	1
ENSDARG00000042859	slc5a6a	0	0.268529	1
ENSDARG00000042873	slc25a27	0.0111104	1.97379	1
ENSDARG00000096735	BX248390.1	0	3.00549	1
ENSDARG00000096706	CR388421.1	0	4.85349	1
ENSDARG00000054152	nmbr	0	6.17542	1
ENSDARG00000054150	cx23	0	3.26853	1
ENSDARG00000096675	BX004780.1	0	5.59046	1
ENSDARG00000096755	si:ch211-202p1.5	0	4.85349	1
ENSDARG00000096774	BX088686.1	0	1.50299	1
ENSDARG00000039987	hivep2a	0.363867	1.15238	1
ENSDARG00000007171	aig1	0.00833284	2.34253	1
ENSDARG00000041944	adat2	0.00277761	0.203876	1
ENSDARG00000013973	pex3	0.0138881	0.538795	1
ENSDARG00000016743	angel2	0.0277761	0.884982	1
ENSDARG00000007869	ehd3	0.00277761	0.256557	1
ENSDARG00000041917	ccl38a.4	0	0.546063	1
ENSDARG00000041915	stum	0	2.26853	1
ENSDARG00000096730	BX569783.1	0	6.17542	1
ENSDARG00000041911	si:ch211-245h14.1	0.0138881	0.0950465	1
ENSDARG00000041910	znf512	0	0.244683	1
ENSDARG00000021305	slc30a2	0	3.47498	1
ENSDARG00000032431	mpv17	0.036109	0.551277	1
ENSDARG00000014927	uts1	0	0.699686	1
ENSDARG00000029907	trim54	0	3.26853	1
ENSDARG00000041896	dnajc5ga	0.0333313	0.359175	1
ENSDARG00000041873	si:dkey-221h15.4	0	3.26853	1
ENSDARG00000041870	ift172	0.036109	0.699686	1
ENSDARG00000021869	rcan2	0.00277761	1.73248	1
ENSDARG00000017982	cyp39a1	0	1.31744	1
ENSDARG00000002877	reps1	0.0416642	0.985595	1
ENSDARG00000041919	ccl38.1	0.00277761	1.17542	1
ENSDARG00000021753	ccdc25	0.163879	0.655522	1
ENSDARG00000007221	pbk	0.0194433	0.685572	1
ENSDARG00000052758	pimr130	0	6.17542	1
ENSDARG00000096773	pimr128	0	5.17542	1
ENSDARG00000096806	BX119915.3	0	6.17542	1
ENSDARG00000069445	pimr128	0	6.17542	1
ENSDARG00000096794	BX119915.2	0.00277761	3.42053	1
ENSDARG00000107442	SLC35D3	0	1.81787	1
ENSDARG00000034957	hddc2	0.0833284	0.471405	1
ENSDARG00000060944	rnf217	0.00555522	0.346754	1
ENSDARG00000069427	nkain2	0.00277761	1.47498	1
ENSDARG00000096731	CR847530.2	0.00277761	3.85349	1
ENSDARG00000041779	trdn	0	0.164193	1
ENSDARG00000103231	si:ch211-199i15.5	0	2.31744	1
ENSDARG00000053122	clvs2	0	0.80038	1
ENSDARG00000053119	smpdl3a	0	2.31744	1
ENSDARG00000053110	pkib	0	0.871639	1
ENSDARG00000096673	AL845365.1	0	6.17542	1
ENSDARG00000041799	cx43	0.0916612	0.919142	1
ENSDARG00000041792	cx28.1	0	2.08796	1
ENSDARG00000069411	cx34.5	0	5.17542	1
ENSDARG00000041736	hsdl1	0	0.56071	1
ENSDARG00000041734	tbc1d32	0	1.08796	1
ENSDARG00000013528	mcm9	0.00555522	1.27657	1
ENSDARG00000069404	pln	0	0.531564	1
ENSDARG00000069401	si:dkeyp-114g9.1	0	5.59046	1
ENSDARG00000053003	slc35f1	0	4.00549	1
ENSDARG00000023117	gopc	0.0444418	0.774038	1
ENSDARG00000015907	dcbld1	0.0388866	0.780814	1
ENSDARG00000041706	vgll2a	0	3.26853	1
ENSDARG00000014039	si:dkeyp-93d12.1	0	2.13103	1
ENSDARG00000006094	igf2r	0.0194433	0.364848	1
ENSDARG00000023111	plg	0	3.26853	1
ENSDARG00000077853	ttll2	0.00277761	1.85349	1
ENSDARG00000069318	efr3bb	0.00277761	0.0668954	1
ENSDARG00000069307	pomcb	0	2.85349	1
ENSDARG00000069305	si:ch211-203k16.3	0.00277761	5.00549	1
ENSDARG00000069302	snx9b	0.166657	1.20567	1
ENSDARG00000029472	afdna	0.163879	0.139429	1
ENSDARG00000096699	AL928920.2	0	5.17542	1
ENSDARG00000041554	unc93a	0	5.17542	1
ENSDARG00000041550	pimr138	0	1.68357	1
ENSDARG00000096778	AL928920.3	0	4.85349	1
ENSDARG00000096812	AL928920.4	0	4.59046	1
ENSDARG00000092692	pimr133	0	5.59046	1
ENSDARG00000032838	si:dkey-206f10.1	0	4.17542	1
ENSDARG00000088165	BX470188.1	0	6.17542	1
ENSDARG00000069252	mixl1	0.00277761	5.59046	1
ENSDARG00000069251	si:dkeyp-50f7.2	0	3.00549	1
ENSDARG00000006397	laptm4a	0.316648	1.24324	1
ENSDARG00000026630	mark3b	0.0333313	0.948082	1
ENSDARG00000059233	runx2b	0.00277761	2.56071	1
ENSDARG00000052625	fkbp1b	0.0222209	0.227702	1
ENSDARG00000030263	mfsd2b	0	6.17542	1
ENSDARG00000094340	CR545466.1	0	4.85349	1
ENSDARG00000087180	ubxn2a	0	3.26853	1
ENSDARG00000087688	klhl29	0.00555522	2.25259	1
ENSDARG00000068179	trib2	0.0444418	0.0718235	1
ENSDARG00000016011	gpcpd1	0.00555522	0.914892	1
ENSDARG00000076500	chgb	0	1.39406	1
ENSDARG00000110265	AL929237.4	0	6.17542	1
ENSDARG00000095450	AL929237.2	0	5.59046	1
ENSDARG00000094104	AL929237.1	0	2.59046	1
ENSDARG00000086268	taar12i	0	6.17542	1
ENSDARG00000089000	taar1b	0	6.17542	1
ENSDARG00000069214	taar10	0	6.17542	1
ENSDARG00000069208	stx7l	0.00277761	1.381	1
ENSDARG00000086390	si:dkey-246e3.4	0	4.85349	1
ENSDARG00000069213	taar14l	0	5.17542	1
ENSDARG00000069211	taar14i	0	5.17542	1
ENSDARG00000075828	taar14j	0	6.17542	1
ENSDARG00000031506	flvcr2b	0.0444418	1.37719	1
ENSDARG00000041414	bmf2	0.0111104	1.33244	1
ENSDARG00000041413	adgrg11	0.00277761	4.71599	1
ENSDARG00000041407	rmdn3	0.0166657	0.124794	1
ENSDARG00000041391	tmed10	0.43053	0.259081	1
ENSDARG00000011818	batf	0	2.42053	1
ENSDARG00000111953	AL929435.2	0	5.59046	1
ENSDARG00000017437	adcy3b	0	6.17542	1
ENSDARG00000006812	wdr26b	0.122215	0.601184	1
ENSDARG00000093354	si:ch211-57i17.2	0	0.47498	1
ENSDARG00000022260	si:ch211-57i17.1	0.00833284	0.364848	1
ENSDARG00000011696	esrrgb	0	4.59046	1
ENSDARG00000103380	si:ch73-21k16.1	0	1.92749	1
ENSDARG00000078770	si:ch73-21k16.5	0	3.17542	1
ENSDARG00000096770	CU571074.1	0.0111104	0.617765	1
ENSDARG00000005394	dnmt3aa	0.00555522	1.9402	1
ENSDARG00000096680	CR385078.2	0	6.17542	1
ENSDARG00000096745	CR385078.4	0	5.59046	1
ENSDARG00000089158	si:dkeyp-104f11.6	0	1.68357	1
ENSDARG00000096715	si:dkeyp-104f11.9	0.00277761	2.34253	1
ENSDARG00000091243	znf975	0	3.36806	1
ENSDARG00000096708	si:dkeyp-104f11.8	0	4.00549	1
ENSDARG00000017162	kif3ca	0	0.683567	1
ENSDARG00000046106	rab10	0.588854	0.163353	1
ENSDARG00000052511	lin28b	0	1.24468	1
ENSDARG00000116759	CABZ01053323.1	0	6.17542	1
ENSDARG00000023272	tfap2d	0	4.17542	1
ENSDARG00000102055	hadhb	0.155546	0.312212	1
ENSDARG00000057128	hadhaa	0.0194433	0.162795	1
ENSDARG00000073933	gareml	0	1.92749	1
ENSDARG00000057151	prep	0.00833284	0.757567	1
ENSDARG00000009743	efhc1	0.0194433	0.546063	1
ENSDARG00000103017	xkr5a	0	4.59046	1
ENSDARG00000030092	tram2	0.216654	0.983595	1
ENSDARG00000067927	EVA1A	0	4.17542	1
ENSDARG00000060618	ipo13	0	0.368065	1
ENSDARG00000099804	CABZ01059119.1	0.00277761	0.546063	1
ENSDARG00000100162	CABZ01059120.1	0.00833284	1.89002	1
ENSDARG00000079997	si:zfos-223e1.2	0.0111104	1.07108	1
ENSDARG00000073814	pax1b	0	4.59046	1
ENSDARG00000101549	nkx2.2b	0	0.19814	1
ENSDARG00000104107	nkx2.4b	0	3.85349	1
ENSDARG00000099578	BX005124.2	0	4.59046	1
ENSDARG00000039493	naa20	0.219431	0.106104	1
ENSDARG00000115208	LO018680.1	0	5.59046	1
ENSDARG00000019601	col12a1b	0.266651	0.768656	1
ENSDARG00000110700	COX7A2 (1 of many)	0.169434	0.477219	1
ENSDARG00000079634	filip1b	0.0111104	1.67717	1
ENSDARG00000109287	CABZ01078261.1	0.00277761	2.7831	1
ENSDARG00000067913	ints9	0.0138881	0.458886	1
ENSDARG00000026811	extl3	0.00555522	1.229	1
ENSDARG00000087456	NDUFB1	0.0833284	0.04514	1
ENSDARG00000067509	slc24a4b	0	5.59046	1
ENSDARG00000088117	fut8b	0	5.59046	1
ENSDARG00000100851	gphnb	0	1.15305	1
ENSDARG00000004721	mpp5b	0	6.17542	1
ENSDARG00000096753	AL928824.3	0	2.92749	1
ENSDARG00000011175	atp6v1d	0.0583299	0.0635729	1
ENSDARG00000006395	rbm25b	0.169434	0.00146074	1
ENSDARG00000094456	AL928824.1	0	2.47498	1
ENSDARG00000007886	slc35b2	0.0194433	0.501228	1
ENSDARG00000068367	nfkbie	0.416642	0.671726	1
ENSDARG00000060034	tmem151ba	0	4.17542	1
ENSDARG00000096785	CU660013.3	0	6.17542	1
ENSDARG00000096723	CU660013.2	0	4.36806	1
ENSDARG00000077387	tcte1	0	0.268529	1
ENSDARG00000044949	rnf8	0.0444418	0.174757	1
ENSDARG00000096803	CU660013.4	0	2.08796	1
ENSDARG00000096688	CU660013.1	0	4.17542	1
ENSDARG00000092470	thbd	0	3.47498	1
ENSDARG00000052322	tlr5b	0.0333313	0.845192	1
ENSDARG00000044417	disp1	0.00833284	0.114724	1
ENSDARG00000091595	LO018154.1	0.00555522	0.0256728	1
ENSDARG00000095420	si:ch211-14a11.1	0	6.17542	1
ENSDARG00000093457	si:ch211-14a11.2	0	4.17542	1
ENSDARG00000014532	aida	0.049997	1.31221	1
ENSDARG00000052465	dusp10	0.00833284	3.10933	1
ENSDARG00000117564	CU179729.1	0	6.17542	1
ENSDARG00000009134	hlx1	0	0.461174	1
ENSDARG00000052454	rhpn1	0.00277761	3.92749	1
ENSDARG00000027930	naprt	0.0444418	0.246074	1
ENSDARG00000096702	CU550702.1	0	1.68357	1
ENSDARG00000075765	si:ch1073-287p18.1	0.00277761	0.691604	1
ENSDARG00000100007	arhgap39	0	3.47498	1
ENSDARG00000039666	tsta3	0.00833284	0.103958	1
ENSDARG00000015236	pycr3	0.00277761	0.488919	1
ENSDARG00000030053	eef1db	1.14993	0.151609	1
ENSDARG00000115571	si:dkey-235d18.6	0	5.59046	1
ENSDARG00000110807	si:ch211-221n20.1	0	6.17542	1
ENSDARG00000023916	phactr1	0	0.120137	1
ENSDARG00000029581	tbc1d7	0.00277761	2.59046	1
ENSDARG00000101051	ctsbb	0	3.59046	1
ENSDARG00000101118	CABZ01066813.1	0	5.17542	1
ENSDARG00000110608	CABZ01115113.1	0.130548	0.521381	1
ENSDARG00000107912	FIG4	0.00277761	1.53156	1
ENSDARG00000060349	wasf1	0	2.71599	1
ENSDARG00000075817	mettl24	0.00277761	0.853492	1
ENSDARG00000075016	apobb.2	0	5.17542	1
ENSDARG00000090637	myh6	0	1.92749	1
ENSDARG00000057352	slc25a29	0.00277761	0.44071	1
ENSDARG00000059923	slc25a47a	0	0.715988	1
ENSDARG00000086925	CR381646.1	0	1.4475	1
ENSDARG00000041248	si:dkey-241l7.6	0	6.17542	1
ENSDARG00000088989	si:dkey-241l7.5	0	3.36806	1
ENSDARG00000089478	si:dkey-241l7.4	0	4.17542	1
ENSDARG00000105335	si:dkey-241l7.2	0	5.17542	1
ENSDARG00000041239	wdr20b	0.00555522	2.05994	1
ENSDARG00000052408	mgat2	0.0472194	1.31882	1
ENSDARG00000041232	rps29	19.8155	0.201519	1
ENSDARG00000093355	CU633785.1	0	5.17542	1
ENSDARG00000101626	arf6a	0.141658	0.390282	1
ENSDARG00000099022	faua	9.07724	0.207092	1
ENSDARG00000038432	actr10	0.0583299	0.795648	1
ENSDARG00000105346	zp2.2	0	3.47498	1
ENSDARG00000090237	zp2.3	0	4.85349	1
ENSDARG00000089966	si:zfos-1505d6.3	0	5.59046	1
ENSDARG00000086522	zp2.5	0	5.59046	1
ENSDARG00000096694	CU914156.1	0	3.59046	1
ENSDARG00000115359	CABZ01077555.1	0	5.17542	1
ENSDARG00000078095	cipcb	0.0611075	0.0861134	1
ENSDARG00000008218	znf410	0.0444418	0.27207	1
ENSDARG00000093659	entpd5b	0.0166657	1.82796	1
ENSDARG00000079396	lrfn5b	0	1.31744	1
ENSDARG00000027978	yy1b	0.036109	0.0322189	1
ENSDARG00000099720	evlb	0.00277761	3.00549	1
ENSDARG00000095564	CABZ01118770.1	0	4.59046	1
ENSDARG00000068916	ppp1r35	0.00555522	1.0669	1
ENSDARG00000068912	zgc:153012	0	3.47498	1
ENSDARG00000030154	pak7	0	2.13103	1
ENSDARG00000116804	CABZ01037174.1	0	4.59046	1
ENSDARG00000046022	tmed7	0.438863	0.349711	1
ENSDARG00000101239	hsd17b4	0.00277761	1.50299	1
ENSDARG00000101530	prr16	0	1.29278	1
ENSDARG00000100198	sncaip	0.00277761	0.791716	1
ENSDARG00000104128	snx2	0.00555522	1.74916	1
ENSDARG00000091326	cep120	0	1.65186	1
ENSDARG00000046024	pym1	0	0.817868	1
ENSDARG00000103464	pggt1b	0.0583299	0.433953	1
ENSDARG00000096240	FP017151.1	0	5.59046	1
ENSDARG00000100813	nudt12	0.0277761	0.215945	1
ENSDARG00000035700	zgc:101664	0	2.65186	1
ENSDARG00000035699	srp19	0.163879	0.193377	1
ENSDARG00000098478	FO704758.1	0	6.17542	1
ENSDARG00000030129	si:ch211-87m7.2	0.00555522	0.40283	1
ENSDARG00000079790	LO018102.1	0	0.0054949	1
ENSDARG00000078817	rnf165b	0	2.53156	1
ENSDARG00000059234	mrps27	0.0166657	0.207988	1
ENSDARG00000040116	znf366	0.00277761	3.47498	1
ENSDARG00000091253	smyd1b	0	0.0668954	1
ENSDARG00000058558	lzts3b	0	4.85349	1
ENSDARG00000058567	avp	0	6.17542	1
ENSDARG00000089837	slc35d2	0	1.85349	1
ENSDARG00000021086	znf367	0	1.0669	1
ENSDARG00000097367	CU896541.1	0	4.59046	1
ENSDARG00000021483	cdc14b	0.0611075	0.185748	1
ENSDARG00000075299	prxl2c	0	0.232905	1
ENSDARG00000042072	fbxl17	0.00277761	1.42053	1
ENSDARG00000098625	efna5b	0.0111104	2.02974	1
ENSDARG00000005500	dgcr6	0.0277761	0.398837	1
ENSDARG00000041515	rasal1b	0	5.17542	1
ENSDARG00000114976	CABZ01065416.1	0	6.17542	1
ENSDARG00000062823	pi4kab	0	1.02567	1
ENSDARG00000021208	serpind1	0.00555522	2.97902	1
ENSDARG00000038518	snap29	0.0555522	0.494265	1
ENSDARG00000058658	si:dkey-178e17.3	0.00555522	0.531564	1
ENSDARG00000080000	si:dkey-178e17.1	0	0.927492	1
ENSDARG00000091618	cltcl1	0	0.56071	1
ENSDARG00000090607	si:dkeyp-117b11.1	0	3.36806	1
ENSDARG00000076419	si:dkeyp-117b11.2	0.00277761	2.13103	1
ENSDARG00000095437	si:dkeyp-117b11.3	0.00277761	2.7831	1
ENSDARG00000079123	ikbkb	0.00833284	0.582963	1
ENSDARG00000043550	ENKD1	0	2.36806	1
ENSDARG00000058454	dynll1	1.85267	0.278662	1
ENSDARG00000038881	acaa2	0.049997	0.79217	1
ENSDARG00000043554	mrpl40	0.0444418	0.227396	1
ENSDARG00000092360	si:ch211-51h9.6	0.0222209	0.135892	1
ENSDARG00000043559	gle1	0.0249985	0.340001	1
ENSDARG00000076632	zdhhc12a	0.00555522	0.946601	1
ENSDARG00000062753	naif1	0	2.17542	1
ENSDARG00000102566	fam102aa	0.00277761	1.74916	1
ENSDARG00000101753	CABZ01085195.1	0	6.17542	1
ENSDARG00000008983	sh3glb2a	0.00277761	1.13103	1
ENSDARG00000060081	crb2b	0	2.53156	1
ENSDARG00000031222	lhx2b	0.0138881	0.458886	1
ENSDARG00000058299	zgc:173737	0	0.355241	1
ENSDARG00000027699	zgc:103510	0	0.131026	1
ENSDARG00000086603	zgc:136963	0	2.7831	1
ENSDARG00000102426	zgc:165519	0	3.17542	1
ENSDARG00000102554	zgc:112433	0	0.34253	1
ENSDARG00000100247	CU929199.1	0	2.00549	1
ENSDARG00000020986	ctu1	0.0111104	0.184465	1
ENSDARG00000060766	pxnb	0	3.00549	1
ENSDARG00000074761	bicdl1	0	4.59046	1
ENSDARG00000088825	citb	0	5.59046	1
ENSDARG00000086345	cux2b	0	1.31744	1
ENSDARG00000053424	myl2b	0	2.47498	1
ENSDARG00000075632	rad9b	0	5.59046	1
ENSDARG00000059028	srrd	0.00555522	0.321591	1
ENSDARG00000097016	BX004972.1	0	4.17542	1
ENSDARG00000043716	cldn5a	0.144436	0.327801	1
ENSDARG00000043720	cdc45	0.0166657	1.13415	1
ENSDARG00000010051	ufd1l	0.113882	0.266241	1
ENSDARG00000059212	ciao1	0.049997	0.276779	1
ENSDARG00000094516	es1	0	1.59046	1
ENSDARG00000010408	igsf9b	0.00277761	0.286677	1
ENSDARG00000028725	adra1aa	0.00277761	1.13103	1
ENSDARG00000038974	DPYSL2 (1 of many)	0	2.85349	1
ENSDARG00000025468	bnip3la	0.00555522	2.03246	1
ENSDARG00000021996	ppp2r2aa	0.00277761	1.01555	1
ENSDARG00000099386	lrrtm4l2	0	5.59046	1
ENSDARG00000043697	nefmb	0	3.47498	1
ENSDARG00000069627	si:ch211-255g12.8	0.00555522	0.965967	1
ENSDARG00000008329	asic1a	0	5.59046	1
ENSDARG00000091859	si:ch73-233m11.2	0	0.783102	1
ENSDARG00000099934	CU862015.1	0	4.36806	1
ENSDARG00000063354	abtb1	0.00555522	0.678233	1
ENSDARG00000012534	slc6a6a	0	2.92749	1
ENSDARG00000087187	grip2a	0	2.71599	1
ENSDARG00000063292	ssuh2rs1	0.102772	0.192126	1
ENSDARG00000059130	gata1b	0	3.47498	1
ENSDARG00000003867	cdk20	0.00555522	2.11653	1
ENSDARG00000025949	irak1	0.00833284	0.262531	1
ENSDARG00000014218	mecp2	0.00277761	1.25656	1
ENSDARG00000117610	CR385024.1	0	6.17542	1
ENSDARG00000100402	fgd1	0.00277761	0.244683	1
ENSDARG00000103293	CR931813.1	0	5.17542	1
ENSDARG00000098903	tfe3a	0.177767	0.0531295	1
ENSDARG00000101206	zgc:113363	0.0166657	1.85865	1
ENSDARG00000012449	si:ch211-169p10.1	0.00833284	2.90863	1
ENSDARG00000074876	abcd1	0	1.13103	1
ENSDARG00000005916	srpk3	0.00555522	0.657095	1
ENSDARG00000032072	cdk16	0.0249985	0.914265	1
ENSDARG00000017742	grm6a	0	4.85349	1
ENSDARG00000078066	elk1	0.00555522	0.465762	1
ENSDARG00000077112	si:ch211-180f4.1	0	4.59046	1
ENSDARG00000044972	bcap31	0.111104	0.325347	1
ENSDARG00000043646	slc6a8	0.0333313	1.45169	1
ENSDARG00000007172	plxna3	0.0305537	1.57551	1
ENSDARG00000006308	ptpn18	0	2.85349	1
ENSDARG00000035686	mon1ba	0	6.17542	1
ENSDARG00000063069	gripap1	0.0277761	0.205445	1
ENSDARG00000074746	kcnd1	0	4.00549	1
ENSDARG00000069542	si:dkey-8e10.2	0	0.965967	1
ENSDARG00000098300	CU928205.1	0	6.17542	1
ENSDARG00000100020	pim1	0.761066	0.6101	1
ENSDARG00000026988	tbc1d22b	0	0.209636	1
ENSDARG00000068100	fam19a5l	0	5.59046	1
ENSDARG00000058470	mapk13	0.00277761	0.853492	1
ENSDARG00000074238	brpf3b	0.0111104	0.126661	1
ENSDARG00000031046	nr1h5	0	4.85349	1
ENSDARG00000016181	trim33	0.0555522	0.261676	1
ENSDARG00000073738	dennd2c	0.0111104	1.0795	1
ENSDARG00000033832	ampd1	0.00277761	2.81787	1
ENSDARG00000038225	nras	0.0416642	0.325233	1
ENSDARG00000089833	asb13b	0	1.53156	1
ENSDARG00000078221	si:ch211-204d2.4	0	3.36806	1
ENSDARG00000074356	fxn	0.00555522	1.05302	1
ENSDARG00000036156	fnbp1a	0	3.47498	1
ENSDARG00000007444	ift81	0.0138881	0.488919	1
ENSDARG00000063005	anapc7	0.00833284	0.651858	1
ENSDARG00000043593	rapgef1a	0.0138881	1.00216	1
ENSDARG00000009681	med27	0.0472194	0.138941	1
ENSDARG00000077367	ntng2a	0	6.17542	1
ENSDARG00000078050	phf19	0	1.08796	1
ENSDARG00000069482	traf1	0.00277761	0.238782	1
ENSDARG00000074640	si:dkeyp-51b7.3	0	0.783102	1
ENSDARG00000093042	si:dkey-104n9.1	0	0.749155	1
ENSDARG00000043571	KIF2A	0.0416642	0.0906115	1
ENSDARG00000043569	dram2a	0	4.85349	1
ENSDARG00000058280	si:dkey-208b23.5	0.00833284	0.571794	1
ENSDARG00000031261	sap30bp	0.0722179	0.429963	1
ENSDARG00000069407	zgc:194990	0	2.17542	1
ENSDARG00000057826	si:ch73-61d6.3	0	2.65186	1
ENSDARG00000023546	kcnn1b	0	1.26853	1
ENSDARG00000043502	ccdc124	0.099994	0.489298	1
ENSDARG00000005392	slc5a5	0	6.17542	1
ENSDARG00000010252	jak3	0	4.00549	1
ENSDARG00000093521	b3gnt3.3	0	3.17542	1
ENSDARG00000058100	b3gnt3.4	0	0.0461369	1
ENSDARG00000094874	si:dkey-258f14.2	0	0.890018	1
ENSDARG00000075974	si:dkey-258f14.3	0.00277761	0.517208	1
ENSDARG00000079962	doc2d	0.00277761	1.96597	1
ENSDARG00000058053	serping1	0	6.17542	1
ENSDARG00000097858	CT025854.1	0	5.59046	1
ENSDARG00000058058	igf3	0	6.17542	1
ENSDARG00000092482	si:dkeyp-110g5.4	0.00277761	0.77454	1
ENSDARG00000043474	atp2b3a	0	0.83557	1
ENSDARG00000029783	dedd	0.0749955	0.726566	1
ENSDARG00000058048	ugt5e1	0	3.26853	1
ENSDARG00000017884	bgna	0.00277761	5.85349	1
ENSDARG00000012247	def6a	0.00277761	0.946601	1
ENSDARG00000062472	sin3b	0.0305537	0.049576	1
ENSDARG00000062449	xpr1a	0	1.96597	1
ENSDARG00000062346	cacna1ea	0	3.59046	1
ENSDARG00000062297	soat1	0	1.53156	1
ENSDARG00000043402	zgc:171480	0.086106	0.282877	1
ENSDARG00000005518	slc5a9	0.00277761	5.85349	1
ENSDARG00000021115	spata6	0.00555522	0.280602	1
ENSDARG00000110838	agbl4	0	4.00549	1
ENSDARG00000096772	BX510319.1	0	1.08796	1
ENSDARG00000068050	agbl4	0	0.209636	1
ENSDARG00000039412	dmrta2	0.00277761	1.13103	1
ENSDARG00000022418	faf1	0.0833284	0.476771	1
ENSDARG00000057610	cdkn2c	0	1.56071	1
ENSDARG00000040635	rnf11b	0.0805508	0.871031	1
ENSDARG00000076290	calr	0.672182	0.808702	1
ENSDARG00000079308	tor3a	0	0.83557	1
ENSDARG00000069298	osbpl9	0.0777731	0.289408	1
ENSDARG00000054400	si:ch211-198n5.11	0.00833284	1.19243	1
ENSDARG00000094752	rpe65b	0.0694403	0.753679	1
ENSDARG00000054420	rpe65c	0.00277761	1.10933	1
ENSDARG00000086699	smim15	0.319425	0.714152	1
ENSDARG00000032761	pde4d	0.00277761	1.60556	1
ENSDARG00000014462	rab3c	0.00277761	1.31744	1
ENSDARG00000025914	si:dkey-190g11.3	0	2.13103	1
ENSDARG00000019130	plk2b	0.0638851	0.916461	1
ENSDARG00000021288	mier3b	0.0166657	2.04614	1
ENSDARG00000079823	mrps36	0.19721	0.42555	1
ENSDARG00000015070	pola2	0.0138881	0.112924	1
ENSDARG00000005057	dimt1l	0.0111104	1.12231	1
ENSDARG00000075915	si:ch73-70k4.1	0	3.17542	1
ENSDARG00000043332	prkcz	0	2.92749	1
ENSDARG00000078502	si:ch211-150o23.3	0.0305537	0.464613	1
ENSDARG00000097992	BX005450.1	0	0.17542	1
ENSDARG00000092746	si:ch211-150o23.2	0.0138881	0.524368	1
ENSDARG00000057433	st6galnac5b	0.00277761	1.24468	1
ENSDARG00000057419	slc44a5b	0.00277761	1.51721	1
ENSDARG00000042145	lhx8b	0	5.59046	1
ENSDARG00000086933	tnni3k	0	4.36806	1
ENSDARG00000042139	fpgt	0.00277761	0.232905	1
ENSDARG00000078611	lrriq3	0	4.59046	1
ENSDARG00000094685	si:dkey-267j14.7	0	2.65186	1
ENSDARG00000042122	acot11b	0	1.31744	1
ENSDARG00000030155	ssbp3b	0.0333313	0.0202125	1
ENSDARG00000042112	dio1	0.0138881	0.555811	1
ENSDARG00000027933	glis1b	0	4.00549	1
ENSDARG00000057368	rps8b	0.00277761	2.89002	1
ENSDARG00000057365	elovl8b	0.0416642	1.32993	1
ENSDARG00000074889	CT025742.1	0.00555522	0.605564	1
ENSDARG00000005776	guk1b	0	5.59046	1
ENSDARG00000075183	rnf220b	0.00277761	1.66763	1
ENSDARG00000042087	dmap1	0.0222209	0.0054949	1
ENSDARG00000043309	obscna	0	2.7831	1
ENSDARG00000069230	zgc:153738	0.0166657	0.505017	1
ENSDARG00000074387	alkal1	0	5.59046	1
ENSDARG00000077696	si:dkey-30h22.11	0	0.683567	1
ENSDARG00000043283	prrg1	0.0805508	0.348448	1
ENSDARG00000062025	cpox	0.0111104	0.0585561	1
ENSDARG00000062017	fsd1	0	3.17542	1
ENSDARG00000061989	mpnd	0.00277761	0.17542	1
ENSDARG00000002642	sh3gl1b	0.0833284	1.27241	1
ENSDARG00000061976	sema6bb	0.00833284	2.74916	1
ENSDARG00000005989	rgl1	0.113882	0.785149	1
ENSDARG00000098592	zgc:92140	0.036109	0.0557377	1
ENSDARG00000074129	edem3	0.00277761	1.42053	1
ENSDARG00000009390	npl	0.0666627	0.427495	1
ENSDARG00000100435	sec22bb	0.0611075	0.100929	1
ENSDARG00000104329	si:ch73-281k2.5	0.00555522	2.67292	1
ENSDARG00000043130	notch2	0.183322	0.98059	1
ENSDARG00000062892	foxe3	0	0.946601	1
ENSDARG00000058133	foxd2	0.0166657	1.47498	1
ENSDARG00000097027	CR352292.1	0	4.59046	1
ENSDARG00000088816	trabd2b	0.00555522	0.585457	1
ENSDARG00000079315	lpxn	0	0.34253	1
ENSDARG00000078434	znf692	0	2.26853	1
ENSDARG00000015356	fcho1	0.00277761	1.00549	1
ENSDARG00000013575	rfx2	0.177767	1.39003	1
ENSDARG00000004094	acsbg2	0.0888836	0.400433	1
ENSDARG00000097159	BX664738.1	0	4.36806	1
ENSDARG00000010347	acer1	0	0.83557	1
ENSDARG00000075188	adamts10	0.00277761	1.47498	1
ENSDARG00000015752	zap70	0	0.985595	1
ENSDARG00000019113	mob3a	0.099994	0.401167	1
ENSDARG00000097497	BX511253.1	0	4.59046	1
ENSDARG00000021959	zgc:101100	0	1.68357	1
ENSDARG00000034056	csnk1g2b	0.136103	0.155496	1
ENSDARG00000043210	nfic	0.00277761	1.81787	1
ENSDARG00000095633	si:ch211-133l5.7	0	6.17542	1
ENSDARG00000003564	dohh	0.119437	0.5557	1
ENSDARG00000027676	si:ch211-133l5.8	0.00277761	2.50299	1
ENSDARG00000015254	fzr1a	0.0944388	0.685859	1
ENSDARG00000019156	haus5	0.00555522	1.05302	1
ENSDARG00000094914	si:ch73-196i15.5	0	4.00549	1
ENSDARG00000093386	si:dkeyp-82a1.1	0	6.17542	1
ENSDARG00000092973	si:dkeyp-82a1.3	0	4.85349	1
ENSDARG00000095539	si:dkeyp-82a1.8	0	1.68357	1
ENSDARG00000069103	si:dkeyp-82a1.4	0	5.17542	1
ENSDARG00000094336	si:dkeyp-82a1.6	0.0194433	0.963532	1
ENSDARG00000069102	zgc:112962	0.0194433	0.360037	1
ENSDARG00000055331	aldh9a1a.2	0	1.92749	1
ENSDARG00000069099	tmco1	0.12777	0.223453	1
ENSDARG00000052558	porcn	0	6.17542	1
ENSDARG00000023309	spryd4	0.0249985	0.438004	1
ENSDARG00000069095	gls2a	0	3.47498	1
ENSDARG00000069093	col2a1a	2.1221	0.191644	1
ENSDARG00000056774	gpr37l1b	0	3.36806	1
ENSDARG00000056765	ela2l	0.00555522	1.9402	1
ENSDARG00000056744	ela2	0	5.17542	1
ENSDARG00000056723	fhad1	0.00277761	1.87164	1
ENSDARG00000117462	BX784023.1	0	1.08796	1
ENSDARG00000093080	si:dkey-163f12.10	0	5.59046	1
ENSDARG00000038655	ajap1	0	0.433953	1
ENSDARG00000117219	BX323830.1	0	6.17542	1
ENSDARG00000069014	nphp4	0.00555522	0.512455	1
ENSDARG00000069009	si:ch211-147a11.3	0.0472194	0.427973	1
ENSDARG00000060361	cep104	0.00277761	0.575507	1
ENSDARG00000042456	mad2l2	0.0249985	0.997502	1
ENSDARG00000068993	zgc:153631	0.0138881	1.04958	1
ENSDARG00000092892	si:dkey-23c22.5	0	3.36806	1
ENSDARG00000068991	zgc:158862	0	2.13103	1
ENSDARG00000095193	si:dkey-23c22.7	0	3.00549	1
ENSDARG00000092381	zgc:153759	0.00277761	3.36806	1
ENSDARG00000068966	si:ch211-261n11.7	0.0166657	0.229558	1
ENSDARG00000089901	si:ch211-261n11.8	0	1.50299	1
ENSDARG00000069696	si:ch211-261n11.5	0.0138881	0.153052	1
ENSDARG00000008472	apex2	0.0166657	1.35707	1
ENSDARG00000052455	porcnl	0.0222209	1.50299	1
ENSDARG00000102125	iqsec2a	0	4.00549	1
ENSDARG00000098823	CT583651.2	0	4.59046	1
ENSDARG00000025108	magixa	0	2.04614	1
ENSDARG00000023683	cacna1fb	0	4.85349	1
ENSDARG00000110528	sypa	0	0.355241	1
ENSDARG00000042972	zgc:136605	0	2.08796	1
ENSDARG00000078052	emilin3a	0	2.59046	1
ENSDARG00000001686	uckl1a	0	0.853492	1
ENSDARG00000016447	ythdf1	0.0888836	0.303561	1
ENSDARG00000092039	si:dkey-70p6.1	0	2.65186	1
ENSDARG00000042961	zgc:100920	0.0277761	0.958894	1
ENSDARG00000093172	CR759927.1	0.00277761	3.42053	1
ENSDARG00000096756	BHLHE23	0	4.17542	1
ENSDARG00000042948	dnajc5aa	0.0111104	0.0794955	1
ENSDARG00000007682	ppdpfa	0.31387	0.0581186	1
ENSDARG00000094197	znfl1l	0	6.17542	1
ENSDARG00000074902	nol4la	0	0.381004	1
ENSDARG00000097883	CR759927.2	0	4.00549	1
ENSDARG00000095805	si:dkey-16n15.6	0.00277761	4.59046	1
ENSDARG00000026799	suv39h1a	0	2.47498	1
ENSDARG00000078279	foxp3b	0	6.17542	1
ENSDARG00000052379	ccdc22	0.0277761	0.64901	1
ENSDARG00000009473	ppardb	0.0527746	0.665249	1
ENSDARG00000028295	mkrn4	0.0194433	0.334642	1
ENSDARG00000068870	fance	0.00833284	1.35524	1
ENSDARG00000042905	rpl10a	14.8658	0.40012	1
ENSDARG00000095855	si:ch211-163l21.11	0	3.26853	1
ENSDARG00000078917	zgc:195245	0.00277761	1.24468	1
ENSDARG00000034457	si:ch211-163l21.7	0.0666627	0.0698256	1
ENSDARG00000042899	si:ch211-163l21.8	0	1.62083	1
ENSDARG00000068855	si:ch211-163l21.10	0.0194433	1.01051	1
ENSDARG00000000857	mapk14a	0.522191	1.17435	1
ENSDARG00000073997	srpk1a	0.0833284	0.778125	1
ENSDARG00000068833	dclre1b	0.00555522	0.498288	1
ENSDARG00000075694	adora1b	0	6.17542	1
ENSDARG00000039443	zgc:110353	0	0.732476	1
ENSDARG00000076920	ZNF335	0.0249985	0.215418	1
ENSDARG00000114493	pimr142	0	6.17542	1
ENSDARG00000114843	CR450805.1	0	6.17542	1
ENSDARG00000073948	prok1	0	3.36806	1
ENSDARG00000111246	BX324132.3	0	6.17542	1
ENSDARG00000095917	CR450738.1	0	4.59046	1
ENSDARG00000056210	si:ch211-199o1.2	0.00555522	1.24468	1
ENSDARG00000001621	nfyal	0.0138881	0.458886	1
ENSDARG00000061314	ngrn	0.0222209	0.600511	1
ENSDARG00000000690	sypl2b	0.0916612	0.495112	1
ENSDARG00000056268	atxn7l2b	0.0222209	0.116526	1
ENSDARG00000079620	amigo1	0	3.36806	1
ENSDARG00000042529	gnat2	0	4.17542	1
ENSDARG00000029952	ampd2b	0.00833284	1.58296	1
ENSDARG00000029473	gstm.2	0.00555522	0.190527	1
ENSDARG00000005704	eps8l3b	0	4.59046	1
ENSDARG00000011553	atp5pb	1.35547	0.702341	1
ENSDARG00000086708	CR847543.1	0	1.68357	1
ENSDARG00000023861	dnase1l1l	0	4.85349	1
ENSDARG00000077907	si:dkey-183p4.10	0	4.36806	1
ENSDARG00000075307	kcnq2a	0	2.71599	1
ENSDARG00000075793	prex1	0.00555522	0.284649	1
ENSDARG00000042536	si:dkey-48j7.3	0	6.17542	1
ENSDARG00000019973	stk38a	0.049997	1.25468	1
ENSDARG00000009901	slc38a5a	0.258318	1.24393	1
ENSDARG00000005015	tspy	0.0277761	0.743068	1
ENSDARG00000055750	foxp3a	0	2.71599	1
ENSDARG00000094262	BX544876.1	0.00277761	2.89002	1
ENSDARG00000055757	tmem9	0.00555522	0.116526	1
ENSDARG00000042552	cacna1sb	0	3.71599	1
ENSDARG00000068641	taf10	0.133325	0.0992587	1
ENSDARG00000030867	opn7c	0	3.36806	1
ENSDARG00000055763	tmem115	0.11666	0.138671	1
ENSDARG00000094673	rhoab	1.1916	0.339502	1
ENSDARG00000042616	sema3h	0	2.17542	1
ENSDARG00000061023	si:dkey-72l14.4	0.0166657	0.478949	1
ENSDARG00000012848	arih2	0.0777731	0.573969	1
ENSDARG00000068602	dalrd3	0.0138881	0.608098	1
ENSDARG00000055825	celsr3	0	3.17542	1
ENSDARG00000092715	CR847503.1	0	3.71599	1
ENSDARG00000097292	slc26a6	0	2.59046	1
ENSDARG00000055835	slc26a6	0	2.85349	1
ENSDARG00000097561	CR847503.2	0	3.85349	1
ENSDARG00000068590	naa80	0.00277761	1.08796	1
ENSDARG00000036818	hyal3	0.00555522	1.96597	1
ENSDARG00000092123	si:dkey-20d21.12	0.00833284	2.71599	1
ENSDARG00000010862	amt	0.0166657	0.368065	1
ENSDARG00000055970	zgc:136971	0.00277761	1.0986	1
ENSDARG00000007560	sema3bl	0	0.83557	1
ENSDARG00000011672	sema3b	0.00555522	0.998831	1
ENSDARG00000068575	tmem51a	0.0305537	0.624673	1
ENSDARG00000093606	si:dkey-159f12.2	0.0666627	0.626367	1
ENSDARG00000090721	prdm2a	0	1.89002	1
ENSDARG00000016830	rimkla	0.0388866	0.290334	1
ENSDARG00000017055	zmynd12	0	0.531564	1
ENSDARG00000068572	slc16a1b	0.0416642	0.442405	1
ENSDARG00000117239	CR376741.2	0	4.00549	1
ENSDARG00000117362	CR376741.5	0	6.17542	1
ENSDARG00000117347	CR376741.4	0	3.71599	1
ENSDARG00000020292	FAM19A3	0	0.292777	1
ENSDARG00000018328	rhocb	0.238875	0.0440064	1
ENSDARG00000056065	mov10b.2	0	5.59046	1
ENSDARG00000061177	mov10b.1	0.00277761	2.85349	1
ENSDARG00000032234	wnt2bb	0	4.36806	1
ENSDARG00000056090	capza1b	0.444418	0.0206961	1
ENSDARG00000056091	cttnbp2nlb	0.036109	0.492927	1
ENSDARG00000056101	kcnd3	0	1.19814	1
ENSDARG00000061204	ddx20	0.0111104	0.722561	1
ENSDARG00000012553	rap1aa	0.113882	0.303588	1
ENSDARG00000056111	lmod1a	0.0111104	1.28303	1
ENSDARG00000112728	KLHL12	0.0111104	0.769428	1
ENSDARG00000100631	klhl12	0.00277761	2.62083	1
ENSDARG00000042737	slc52a3	0	2.65186	1
ENSDARG00000079160	srxn1	0	2.7831	1
ENSDARG00000103179	CU639397.1	0	2.47498	1
ENSDARG00000101609	si:dkey-109a10.2	0.00277761	3.42053	1
ENSDARG00000075919	ccser1	0.00277761	1.39406	1
ENSDARG00000055302	grid2	0	3.00549	1
ENSDARG00000096836	AL807792.1	0	4.36806	1
ENSDARG00000014041	smarcad1a	0.0333313	0.0717286	1
ENSDARG00000037598	prf1.5	0	2.47498	1
ENSDARG00000024540	tspan36	0.641628	0.990117	1
ENSDARG00000060796	slc20a2	0.0833284	0.269693	1
ENSDARG00000023287	hsd17b3	0	1.29278	1
ENSDARG00000012403	ercc6l2	0	0.0358685	1
ENSDARG00000055232	fancc	0	0.927492	1
ENSDARG00000042485	foxd5	0	0.292777	1
ENSDARG00000060745	pgm5	0	4.85349	1
ENSDARG00000068438	gucd1	0.0305537	1.4362	1
ENSDARG00000013800	snrpd3	0.00277761	0.186735	1
ENSDARG00000042452	p2rx4b	0	1.34253	1
ENSDARG00000042440	p2rx7	0	4.85349	1
ENSDARG00000026325	mmp11a	0	1.59046	1
ENSDARG00000033871	derl3	0.00555522	1.16793	1
ENSDARG00000060368	syn1	0	2.31744	1
ENSDARG00000076873	unm_hu7912	0	0.783102	1
ENSDARG00000074087	nim1k	0	4.85349	1
ENSDARG00000068400	znf131	0.0277761	0.501709	1
ENSDARG00000054777	si:dkey-46a10.3	0.0944388	0.123861	1
ENSDARG00000013063	oxct1a	0.0111104	0.0731817	1
ENSDARG00000054794	plcxd3	0.00277761	1.89002	1
ENSDARG00000042172	c7a	0.0722179	0.888648	1
ENSDARG00000060601	rgs7bpa	0	2.00549	1
ENSDARG00000093745	htr1aa	0	3.71599	1
ENSDARG00000054224	ipo11	0.0277761	0.571456	1
ENSDARG00000031044	lipg	0.205543	0.184011	1
ENSDARG00000054199	mthfd2l	0	2.53156	1
ENSDARG00000117624	BX545917.5	0	5.59046	1
ENSDARG00000117654	BX545917.6	0	5.59046	1
ENSDARG00000117355	BX545917.2	0	6.17542	1
ENSDARG00000117303	BX545917.1	0	6.17542	1
ENSDARG00000089418	si:dkey-164f24.2	0.00277761	0.0721321	1
ENSDARG00000042159	RFESD (1 of many)	0	2.13103	1
ENSDARG00000054186	ncs1b	0	1.89002	1
ENSDARG00000086060	hmcn2	0	1.4475	1
ENSDARG00000079327	hmcn2	0.169434	0.741061	1
ENSDARG00000078152	si:dkey-56i24.1	0	0.817868	1
ENSDARG00000068370	ralgps1	0	2.47498	1
ENSDARG00000095445	si:dkey-191c17.2	0	5.17542	1
ENSDARG00000013492	zbtb34	0	0.209636	1
ENSDARG00000094865	CR407561.1	0	3.17542	1
ENSDARG00000090183	gapvd1	0.0277761	0.939623	1
ENSDARG00000117375	BX005399.1	0	4.00549	1
ENSDARG00000110365	zgc:174463	0	5.17542	1
ENSDARG00000114602	zgc:174461	0	5.17542	1
ENSDARG00000077244	setd1bb	0	4.00549	1
ENSDARG00000111462	zgc:174463	0	5.17542	1
ENSDARG00000107760	BX897670.1	0	5.17542	1
ENSDARG00000075277	si:dkeyp-14d3.1	0.0111104	0.24705	1
ENSDARG00000091241	glt1d1	0	1.74916	1
ENSDARG00000102759	TMEM132D	0	4.17542	1
ENSDARG00000104730	si:dkey-33b17.3	0	6.17542	1
ENSDARG00000104635	mhc2b	0	3.47498	1
ENSDARG00000103716	si:busm1-194e12.11	0	3.08796	1
ENSDARG00000116524	zgc:103700	0	2.22122	1
ENSDARG00000110501	FO744840.1	0	4.85349	1
ENSDARG00000074510	si:busm1-104n07.3	0	6.17542	1
ENSDARG00000070206	si:zfos-2070c2.1	0	6.17542	1
ENSDARG00000079105	mhc2dab	0	5.17542	1
ENSDARG00000031745	si:busm1-266f07.2	0	2.42053	1
ENSDARG00000068286	slc7a4	0	2.53156	1
ENSDARG00000117497	CU694380.2	0	5.59046	1
ENSDARG00000056279	ccdc157	0.00277761	0.125571	1
ENSDARG00000029612	gpkow	0.0666627	0.378926	1
ENSDARG00000077633	magixb	0	2.42053	1
ENSDARG00000008931	renbp	0	1.29278	1
ENSDARG00000079934	zgc:162200	0.0583299	1.29723	1
ENSDARG00000041853	rbm39b	0.0611075	0.0510738	1
ENSDARG00000078187	slc12a5b	0	3.17542	1
ENSDARG00000018530	mapkapk2b	0	3.71599	1
ENSDARG00000053648	or135-1	0	3.36806	1
ENSDARG00000076391	npm2a	0	4.00549	1
ENSDARG00000044900	prlhr2a	0	2.7831	1
ENSDARG00000076994	adgra2	0.0111104	1.40989	1
ENSDARG00000037476	sorbs3	0.0388866	0.261334	1
ENSDARG00000053878	inpp5l	0.0249985	0.0837201	1
ENSDARG00000060522	rfk	0.0583299	0.476873	1
ENSDARG00000092574	si:ch211-198d23.1	0	5.17542	1
ENSDARG00000096119	CR392001.2	0	5.59046	1
ENSDARG00000075480	si:dkey-63d15.12	0	4.85349	1
ENSDARG00000116896	BX005328.1	0	6.17542	1
ENSDARG00000046143	prkab1b	0.24443	0.562862	1
ENSDARG00000009153	pla2g1b	0	4.00549	1
ENSDARG00000090945	si:ch211-170d8.8	0	6.17542	1
ENSDARG00000022438	cox6a1	1.6499	0.363051	1
ENSDARG00000013795	hps4	0.0111104	0.886323	1
ENSDARG00000094887	si:ch211-170d8.2	0	0.749155	1
ENSDARG00000009470	hnf1a	0	4.85349	1
ENSDARG00000052332	ftr98	0	3.00549	1
ENSDARG00000092626	zgc:174931	0	2.92749	1
ENSDARG00000009629	unc119.1	0.0749955	0.885401	1
ENSDARG00000019990	cabp1a	0.00555522	2.28465	1
ENSDARG00000059629	asphd2	0.0166657	0.845784	1
ENSDARG00000023526	ggt1a	0	0.605564	1
ENSDARG00000074308	lrrc75ba	0	5.17542	1
ENSDARG00000013302	gpx8	0.166657	1.23194	1
ENSDARG00000038300	rnf34a	0.0277761	1.38219	1
ENSDARG00000036593	kdm2ba	0.113882	0.134934	1
ENSDARG00000011515	orai1a	0.0111104	0.28546	1
ENSDARG00000102070	tbc1d10aa	0.086106	0.375329	1
ENSDARG00000068006	gck	0	4.17542	1
ENSDARG00000099558	NPC1L1	0	3.85349	1
ENSDARG00000098108	dusp2	0.563855	0.120616	1
ENSDARG00000102096	adra2b	0	0.890018	1
ENSDARG00000053575	gpat2	0	1.62083	1
ENSDARG00000079932	zgc:152830	0.0888836	0.961837	1
ENSDARG00000079687	rnf10	0.391643	0.218849	1
ENSDARG00000053452	pop5	0.0416642	0.545153	1
ENSDARG00000005648	olfml2a	0.00277761	2.17542	1
ENSDARG00000094519	si:ch211-152p23.2	0	6.17542	1
ENSDARG00000041720	arpc5la	0.0416642	0.512752	1
ENSDARG00000008979	golga1	0.0749955	0.156226	1
ENSDARG00000097083	BX005462.2	0	4.85349	1
ENSDARG00000078536	si:ch211-158d24.2	0	2.53156	1
ENSDARG00000093048	si:ch211-158d24.4	0	0.32993	1
ENSDARG00000042723	gfra2a	0	2.71599	1
ENSDARG00000075818	dok2	0.00555522	0.39406	1
ENSDARG00000053509	kazald3	0.0944388	0.314954	1
ENSDARG00000053512	crybb2	0	4.59046	1
ENSDARG00000075349	si:ch73-138n13.1	0.130548	0.187445	1
ENSDARG00000029865	rassf2a	0.0305537	0.103064	1
ENSDARG00000026229	prnpa	0	3.71599	1
ENSDARG00000097262	AL808129.1	0	1.22122	1
ENSDARG00000001154	rimbp2	0	3.85349	1
ENSDARG00000041699	piwil1	0	3.08796	1
ENSDARG00000041705	si:busm1-228j01.6	0	4.36806	1
ENSDARG00000016056	mhc1laa	0.0194433	1.90396	1
ENSDARG00000016227	mhc1lba	0	2.00549	1
ENSDARG00000075932	si:ch73-211l2.3	0	4.85349	1
ENSDARG00000099211	si:dkey-220o5.5	0	6.17542	1
ENSDARG00000017983	rsph14	0.00555522	0.201962	1
ENSDARG00000043179	bag4	0.0388866	1.03928	1
ENSDARG00000043177	lsm1	0.0638851	0.201962	1
ENSDARG00000078815	grk5l	0.0111104	0.759256	1
ENSDARG00000006137	star	0	1.96597	1
ENSDARG00000074742	elmod3	0.00555522	3.08796	1
ENSDARG00000115528	FO082780.1	0	4.59046	1
ENSDARG00000010933	cacna1fa	0	3.26853	1
ENSDARG00000032535	praf2	0.11666	1.21852	1
ENSDARG00000060124	timm17b	0	4.59046	1
ENSDARG00000016545	zgc:154046	0.00277761	1.66763	1
ENSDARG00000094890	si:ch211-163b2.4	0	5.17542	1
ENSDARG00000092243	BX005065.1	0	0.517208	1
ENSDARG00000076270	adamts13	0	5.17542	1
ENSDARG00000002597	pabpc1l	0	3.26853	1
ENSDARG00000075758	ywhabb	0.538857	0.0789007	1
ENSDARG00000009212	ppiaa	2.37208	0.178574	1
ENSDARG00000094471	CU137648.1	0.00277761	3.53156	1
ENSDARG00000041576	nudt18	0.00833284	1.47498	1
ENSDARG00000060029	fam160b2	0.0138881	0.678233	1
ENSDARG00000075332	si:ch211-119d14.3	0	3.47498	1
ENSDARG00000068190	pimr188	0	1.85349	1
ENSDARG00000027582	angptl7	1.23326	0.0822472	1
ENSDARG00000093188	si:dkey-75a21.2	0.0166657	0.17542	1
ENSDARG00000010316	qars	0.0916612	0.200837	1
ENSDARG00000077087	si:ch211-196g2.4	0.0111104	0.280602	1
ENSDARG00000094996	sult1st9	0.00277761	0.575507	1
ENSDARG00000041540	sult1st2	0	5.17542	1
ENSDARG00000088067	pimr187	0	1.89002	1
ENSDARG00000095734	pimr186	0	2.71599	1
ENSDARG00000087601	gpr153	0	5.59046	1
ENSDARG00000068168	hes2.2	0	0.256557	1
ENSDARG00000074897	hes2.1	0	6.17542	1
ENSDARG00000004757	ybx1	6.99681	0.340317	1
ENSDARG00000097853	CR792439.1	0	1.39406	1
ENSDARG00000092141	si:dkeyp-100a1.6	0	0.985595	1
ENSDARG00000030634	pimr189	0	1.68357	1
ENSDARG00000053087	mthfr	0.0194433	0.420532	1
ENSDARG00000041511	pex10	0.00277761	0.683567	1
ENSDARG00000052606	dpp9	0.0583299	1.03494	1
ENSDARG00000101823	si:ch211-243p7.3	0.00277761	1.83557	1
ENSDARG00000076566	kank3	0.0611075	0.576154	1
ENSDARG00000036684	ndufa7	0.161102	0.390951	1
ENSDARG00000006109	pimr185	0	4.59046	1
ENSDARG00000059746	plod1a	0.166657	1.21779	1
ENSDARG00000079504	mfn2	0.0333313	0.79238	1
ENSDARG00000091917	CU571079.1	0	1.17542	1
ENSDARG00000092738	si:ch211-263k4.2	0	2.13103	1
ENSDARG00000078324	si:ch211-263k4.2	0	0.749155	1
ENSDARG00000104072	si:ch211-215j19.12	0	6.17542	1
ENSDARG00000052948	zgc:195023	0	2.92749	1
ENSDARG00000052960	nppa	0	6.17542	1
ENSDARG00000032577	clcn6	0.00277761	1.57551	1
ENSDARG00000102529	pimr182	0	5.59046	1
ENSDARG00000068145	pimr180	0	6.17542	1
ENSDARG00000100045	pimr184	0	6.17542	1
ENSDARG00000068149	tprg1l	0	0.153052	1
ENSDARG00000009557	wrap73	0.0222209	0.420532	1
ENSDARG00000017953	tp73	0	0.461174	1
ENSDARG00000012747	rer1	0.363867	0.553368	1
ENSDARG00000011855	aak1a	0.00555522	0.268529	1
ENSDARG00000025858	zgc:56525	0.344424	1.10555	1
ENSDARG00000022493	rad21l1	0	4.59046	1
ENSDARG00000022684	fkbp1aa	1.61935	0.319186	1
ENSDARG00000075375	zgc:171501	0.00555522	1.50299	1
ENSDARG00000073996	prickle3	0.0111104	0.153052	1
ENSDARG00000036630	plp2	0.086106	0.895809	1
ENSDARG00000068127	si:ch211-194e1.7	0	1.47498	1
ENSDARG00000096449	si:ch211-194e1.7	0.00277761	4.85349	1
ENSDARG00000068125	nfu1	0.0222209	0.405766	1
ENSDARG00000068124	opn7d	0	5.59046	1
ENSDARG00000076250	rasef	0	2.7831	1
ENSDARG00000059885	frmd3	0	3.26853	1
ENSDARG00000068123	gkap1	0.119437	0.385442	1
ENSDARG00000041372	zgc:136564	0.0166657	0.018434	1
ENSDARG00000059897	ntrk2a	0	1.74916	1
ENSDARG00000012378	naa35	0.0527746	0.583711	1
ENSDARG00000025672	antxr1a	0	0.420532	1
ENSDARG00000095867	si:ch73-132k15.2	0	4.59046	1
ENSDARG00000095807	hp	0.0111104	1.25894	1
ENSDARG00000021232	nkx2.7	0	5.17542	1
ENSDARG00000033594	ido1	0	6.17542	1
ENSDARG00000074828	rhobtb2a	0	6.17542	1
ENSDARG00000106579	CABZ01060030.1	0	5.17542	1
ENSDARG00000107065	CABZ01070704.1	0	5.17542	1
ENSDARG00000089156	egr3	0.202766	0.194586	1
ENSDARG00000117233	FO704819.1	0	2.42053	1
ENSDARG00000007359	UBL4A	0.0722179	0.211775	1
ENSDARG00000021287	rab7b	0.0277761	0.574156	1
ENSDARG00000063159	si:dkey-32e23.4	0.00277761	0.227053	1
ENSDARG00000036999	DISP3	0	3.85349	1
ENSDARG00000028071	bmp1a	0.1861	0.520363	1
ENSDARG00000041362	chmp7	0.0444418	0.611831	1
ENSDARG00000041358	lgi3	0	5.59046	1
ENSDARG00000011027	fgfr1a	0.086106	0.0856384	1
ENSDARG00000041350	ankrd39	0.00833284	0.423876	1
ENSDARG00000021209	kctd9a	0.00833284	0.471516	1
ENSDARG00000005780	npy8br	0	6.17542	1
ENSDARG00000007329	tbx16	0.00277761	0.995511	1
ENSDARG00000094868	si:ch73-313l22.2	0	6.17542	1
ENSDARG00000039229	cep78	0	0.817868	1
ENSDARG00000025013	gna14a	0	6.17542	1
ENSDARG00000007369	tcf7l1b	0.0583299	0.458055	1
ENSDARG00000015057	ube2d4	0.0305537	0.161399	1
ENSDARG00000077120	arid5a	0	3.26853	1
ENSDARG00000113254	CABZ01070469.1	0.00277761	4.36806	1
ENSDARG00000016044	gins4	0.0166657	0.0285785	1
ENSDARG00000116497	phyhip	0	4.36806	1
ENSDARG00000102075	RNF122	0.00555522	1.97902	1
ENSDARG00000102599	si:ch1073-392o20.2	0.166657	0.0183629	1
ENSDARG00000117780	CR847897.1	0	1.53156	1
ENSDARG00000103676	si:dkey-90l8.3	0	4.17542	1
ENSDARG00000114237	bcl2l16	0	1.34253	1
ENSDARG00000102778	fgf17	0	2.42053	1
ENSDARG00000103176	nr5a1a	0	5.59046	1
ENSDARG00000101508	nr6a1a	0	4.00549	1
ENSDARG00000076218	b3galt4	0	4.59046	1
ENSDARG00000041306	mrps25	0.113882	0.341626	1
ENSDARG00000078215	rbsn	0.00277761	0.732476	1
ENSDARG00000003181	sult1st4	0	1.81787	1
ENSDARG00000059763	gabrd	0	6.17542	1
ENSDARG00000075917	cacna1db	0.0166657	0.191612	1
ENSDARG00000098215	BICD2	0.00555522	1.56071	1
ENSDARG00000100136	dcp1a	0.00833284	1.81787	1
ENSDARG00000110642	cacna1db	0	5.59046	1
ENSDARG00000101589	cacna1db	0	5.59046	1
ENSDARG00000100304	chdh	0	0.871639	1
ENSDARG00000100823	selenok	0.438863	0.469147	1
ENSDARG00000106018	CACNA2D3 (1 of many)	0	1.4475	1
ENSDARG00000098742	lrtm1	0	3.71599	1
ENSDARG00000104973	wnt5a	0.0805508	0.0950465	1
ENSDARG00000044490	tlr9	0	6.17542	1
ENSDARG00000111110	CABZ01086611.1	0	2.04614	1
ENSDARG00000117662	CABZ01090219.1	0	2.13103	1
ENSDARG00000103609	mib2	0	1.22122	1
ENSDARG00000013009	ubiad1	0.0555522	0.571264	1
ENSDARG00000043079	MMP23B	0.00277761	5.36806	1
ENSDARG00000109717	SLC35E2A	0	2.85349	1
ENSDARG00000099650	CABZ01079663.1	0	2.04614	1
ENSDARG00000117255	CABZ01066578.1	0	3.59046	1
ENSDARG00000070145	magi1a	0	3.26853	1
ENSDARG00000020982	prickle2a	0	2.13103	1
ENSDARG00000117283	CABZ01085594.1	0	1.19814	1
ENSDARG00000103665	brpf1	0.00277761	0.461174	1
ENSDARG00000110298	mbd4	0.0222209	0.381004	1
ENSDARG00000006868	trh	0	2.85349	1
ENSDARG00000076747	TMCC1	0	1.47498	1
ENSDARG00000086057	plxnd1	0.00277761	3.42053	1
ENSDARG00000111860	exorh	0	1.10933	1
ENSDARG00000101553	CABZ01111555.1	0	6.17542	1
ENSDARG00000100805	si:ch1073-209e23.1	0	1.42053	1
ENSDARG00000104864	klhdc2	0	4.85349	1
ENSDARG00000115424	CABZ01083778.1	0	6.17542	1
ENSDARG00000117326	BX511111.3	0	4.59046	1
ENSDARG00000102983	zgc:195050	0	6.17542	1
ENSDARG00000099928	chrm5a	0	6.17542	1
ENSDARG00000102021	C14orf28	0	5.59046	1
ENSDARG00000101676	KLHL28	0	1.68357	1
ENSDARG00000117371	CABZ01118767.1	0.00277761	3.22122	1
ENSDARG00000103933	fancm	0	4.85349	1
ENSDARG00000102071	slc25a47b	0	4.85349	1
ENSDARG00000100954	wars	0.0555522	0.202508	1
ENSDARG00000114226	CABZ01102109.1	0	5.17542	1
ENSDARG00000117294	CABZ01085626.1	0	5.59046	1
ENSDARG00000079220	wdr20a	0	2.47498	1
ENSDARG00000014717	dync1h1	0.00555522	0.109331	1
ENSDARG00000101789	cyp1c2	0.0583299	0.131523	1
ENSDARG00000104959	dnajc17	0.0222209	0.449012	1
ENSDARG00000117069	CABZ01060373.1	0	0.268529	1
ENSDARG00000102761	zbtb42	0	2.00549	1
ENSDARG00000111014	LO018430.1	0	1.92749	1
ENSDARG00000099657	akt1	0.00277761	4.26853	1
ENSDARG00000113386	LO018432.1	0	4.59046	1
ENSDARG00000032896	xgb	0	3.71599	1
ENSDARG00000027564	pak6a	0	1.50299	1
ENSDARG00000090381	CABZ01072157.1	0	1.71599	1
ENSDARG00000117623	CABZ01058452.1	0	3.71599	1
ENSDARG00000090013	ccdc9b	0	1.59046	1
ENSDARG00000090768	zp3.2	0.00277761	3.26853	1
ENSDARG00000114958	zp3	0.00277761	1.57551	1
ENSDARG00000115457	zp3.2	0	2.17542	1
ENSDARG00000075898	spata7	0.00555522	0.66235	1
ENSDARG00000045956	kcnk10b	0	4.36806	1
ENSDARG00000045957	gpr65	0	4.00549	1
ENSDARG00000108781	C14orf132	0	3.47498	1
ENSDARG00000008553	zgc:136872	0	0.381004	1
ENSDARG00000079878	tmem151bb	0	6.17542	1
ENSDARG00000098113	WSCD1	0	2.08796	1
ENSDARG00000101660	sntg2	0	4.00549	1
ENSDARG00000100786	PLCB4	0	4.85349	1
ENSDARG00000109726	PLCB1	0	3.85349	1
ENSDARG00000101512	tmx4	0.00555522	0.398439	1
ENSDARG00000024160	hao1	0	3.71599	1
ENSDARG00000037995	gdf3	0	2.92749	1
ENSDARG00000013669	napba	0	1.85349	1
ENSDARG00000074326	mcm8	0.00277761	0.546063	1
ENSDARG00000038000	crls1	0.0611075	1.25293	1
ENSDARG00000005814	klhl10a	0	5.59046	1
ENSDARG00000090946	si:zfos-364h11.2	0	0.502995	1
ENSDARG00000094606	si:zfos-364h11.2	0	2.7831	1
ENSDARG00000043799	zmp:0000000619	0	2.92749	1
ENSDARG00000098141	supt3h	0.036109	0.0249473	1
ENSDARG00000040261	runx2a	0.00277761	1.381	1
ENSDARG00000006877	enpp4	0.00277761	1.57551	1
ENSDARG00000067665	fam167aa	0	4.00549	1
ENSDARG00000102580	CU571310.1	0	1.04614	1
ENSDARG00000020443	xkr6a	0	5.59046	1
ENSDARG00000089458	rp1l1a	0	3.36806	1
ENSDARG00000040258	si:ch73-340m8.2	0	0.317439	1
ENSDARG00000096839	CU929322.1	0	6.17542	1
ENSDARG00000086620	gckr	0	6.17542	1
ENSDARG00000101203	znf513b	0.00555522	1.74916	1
ENSDARG00000074014	zgc:194275	0	4.85349	1
ENSDARG00000006602	chrna2a	0	1.71599	1
ENSDARG00000022841	ptk2ba	0	0.667625	1
ENSDARG00000088631	BX000363.1	0	4.17542	1
ENSDARG00000058775	2020-10-02	0	4.17542	1
ENSDARG00000053062	CR628323.2	0	5.17542	1
ENSDARG00000018773	hivep2b	0	4.17542	1
ENSDARG00000044073	fuca2	0.0805508	0.434402	1
ENSDARG00000044072	TATDN3	0.0194433	0.337792	1
ENSDARG00000032426	COQ8A (1 of many)	0	1.19814	1
ENSDARG00000106158	TP53I3	0.00277761	0.853492	1
ENSDARG00000014599	slc5a6b	0	0.749155	1
ENSDARG00000087870	adgrf3a	0	3.17542	1
ENSDARG00000089954	si:ch211-189e2.3	0	4.17542	1
ENSDARG00000112213	BX005321.1	0	4.36806	1
ENSDARG00000044053	vsnl1b	0	0.153052	1
ENSDARG00000023058	foxo3a	0.00555522	0.167925	1
ENSDARG00000097784	ccdc162	0	4.17542	1
ENSDARG00000058782	si:ch73-242m19.1	0.00277761	0.0986043	1
ENSDARG00000075533	zbtb24	0	0.683567	1
ENSDARG00000079664	zgc:172341	0	1.13103	1
ENSDARG00000102715	CU469532.1	0	3.85349	1
ENSDARG00000110032	CABZ01078138.1	0	3.36806	1
ENSDARG00000029234	stxbp5b	0.00555522	0.120137	1
ENSDARG00000098320	grm1b	0	6.17542	1
ENSDARG00000087532	si:ch211-278p9.1	0	1.71599	1
ENSDARG00000095274	si:ch211-278p9.2	0	3.85349	1
ENSDARG00000094098	si:ch211-278p9.3	0	3.59046	1
ENSDARG00000075884	shprh	0.00277761	0.454321	1
ENSDARG00000058561	fbxo30a	0.0111104	1.08796	1
ENSDARG00000117225	BX088649.1	0	3.36806	1
ENSDARG00000091792	akap12a	0	0.927492	1
ENSDARG00000027465	rmnd1	0.00833284	0.0800229	1
ENSDARG00000088546	myct1b	0	3.36806	1
ENSDARG00000063056	tulp4b	0	3.71599	1
ENSDARG00000044047	slc18b1	0	3.47498	1
ENSDARG00000044056	ahi1	0.086106	0.0685299	1
ENSDARG00000086256	si:ch211-236p5.2	0.00277761	1.96597	1
ENSDARG00000044059	lft2	0	4.36806	1
ENSDARG00000104283	cdc42bpaa	0.0194433	0.352053	1
ENSDARG00000058692	fzd3b	0	0.636261	1
ENSDARG00000044062	ctbp2a	0.0472194	0.279256	1
ENSDARG00000097920	tex36	0.00277761	0.862537	1
ENSDARG00000019834	edrf1	0.105549	0.127108	1
ENSDARG00000044023	nkl.4	0	3.36806	1
ENSDARG00000089202	nkl.3	0	5.59046	1
ENSDARG00000058673	nkl.2	0	3.36806	1
ENSDARG00000030537	psmc1a	0.272206	0.546358	1
ENSDARG00000077295	akap6	0.00555522	1.52198	1
ENSDARG00000097974	CU855685.1	0	3.71599	1
ENSDARG00000032553	egln3	0.00833284	1.19814	1
ENSDARG00000058444	snx6	0.0722179	0.336449	1
ENSDARG00000014106	cfl2	0.0416642	1.61318	1
ENSDARG00000063233	baz1a	0.036109	0.173007	1
ENSDARG00000098367	srp54	0.24443	0.400559	1
ENSDARG00000104230	sec23a	0.141658	0.912964	1
ENSDARG00000103533	clec14a	0	2.04614	1
ENSDARG00000104922	sstr1a	0	1.68357	1
ENSDARG00000104125	ttc6	0.00555522	0.194328	1
ENSDARG00000102138	foxa1	0.036109	1.22956	1
ENSDARG00000104845	mipol1	0.0194433	0.768152	1
ENSDARG00000005356	tyro3	0.00277761	0.871639	1
ENSDARG00000078784	mgaa	0.0388866	0.236037	1
ENSDARG00000103746	mapkbp1	0.0222209	0.381004	1
ENSDARG00000035546	jmjd7	0.0111104	0.505826	1
ENSDARG00000097302	tbpl2	0	4.36806	1
ENSDARG00000077035	pimr177	0	5.17542	1
ENSDARG00000117739	FQ312017.1	0	5.59046	1
ENSDARG00000101635	dact1	0.00277761	1.65186	1
ENSDARG00000097772	si:ch211-185a18.2	0.00555522	1.26054	1
ENSDARG00000043865	timm9	0.149991	0.134607	1
ENSDARG00000043873	arid4a	0.133325	0.134375	1
ENSDARG00000097666	CU076099.1	0	0.186735	1
ENSDARG00000086618	psma3	0.62774	0.17537	1
ENSDARG00000062785	adpgk2	0.0138881	1.0809	1
ENSDARG00000074323	efcab2	0.0416642	1.06168	1
ENSDARG00000058050	smyd3	0.00833284	1.7831	1
ENSDARG00000086283	cnsta	0.00277761	0.77454	1
ENSDARG00000075766	sccpdha	0	2.04614	1
ENSDARG00000091585	kif28	0	4.00549	1
ENSDARG00000076687	si:rp71-84d9.1	0	6.17542	1
ENSDARG00000097940	pimr175	0	6.17542	1
ENSDARG00000060211	ankef1b	0.00277761	1.62083	1
ENSDARG00000029874	khk	0.00555522	1.29278	1
ENSDARG00000043934	BX294375.1	0	4.59046	1
ENSDARG00000006235	brms1la	0.0722179	0.37093	1
ENSDARG00000020655	INSM2	0	4.17542	1
ENSDARG00000007693	nfkbiab	4.49695	0.0688004	1
ENSDARG00000019398	psma6a	0.427752	0.448466	1
ENSDARG00000075057	si:dkeyp-33b5.4	0.00555522	0.232905	1
ENSDARG00000075400	fbxo33	0.00555522	2.67292	1
ENSDARG00000099973	mia2	0.0388866	0.16047	1
ENSDARG00000071230	lrfn5a	0.00277761	4.59046	1
ENSDARG00000117629	BX005443.1	0	4.36806	1
ENSDARG00000028581	jkamp	0.0444418	0.870565	1
ENSDARG00000028586	gpr135	0	5.59046	1
ENSDARG00000015059	daam1a	0.144436	1.21247	1
ENSDARG00000074698	sdsl	0	5.17542	1
ENSDARG00000004377	ppp1r13ba	0.0138881	1.74916	1
ENSDARG00000087443	ptp4a2a	0.249985	1.2842	1
ENSDARG00000111008	CU694317.1	0	5.17542	1
ENSDARG00000003925	cx28.6	0	0.0461369	1
ENSDARG00000101501	si:ch73-305o9.3	0	2.92749	1
ENSDARG00000009253	rtraf	0.0722179	0.271203	1
ENSDARG00000075707	nid2a	0.480527	1.02369	1
ENSDARG00000011434	ptger2a	0	0.683567	1
ENSDARG00000045289	gpr137c	0.0111104	2.1398	1
ENSDARG00000015228	ero1a	0	1.34253	1
ENSDARG00000075759	samd4a	0.0388866	0.676105	1
ENSDARG00000015998	wdhd1	0.00833284	0.336216	1
ENSDARG00000078509	socs4	0	3.71599	1
ENSDARG00000057699	styx	0.0222209	0.525166	1
ENSDARG00000087197	ros1	0	3.26853	1
ENSDARG00000097256	si:ch211-270g19.5	0	0.232905	1
ENSDARG00000002635	zgc:85722	0	1.85349	1
ENSDARG00000054753	col10a1a	0	4.36806	1
ENSDARG00000075905	si:ch211-266g18.9	0	6.17542	1
ENSDARG00000016460	fut9a	0	2.53156	1
ENSDARG00000001898	manea	0.0111104	0.0752832	1
ENSDARG00000057790	ankrd6a	0	4.36806	1
ENSDARG00000006279	rragd	0.00277761	1.43395	1
ENSDARG00000052982	gabrr2a	0	6.17542	1
ENSDARG00000096867	clmn	0	0.517208	1
ENSDARG00000078241	map7a	0	5.17542	1
ENSDARG00000097742	CT954240.1	0	6.17542	1
ENSDARG00000025024	pnoca	0	0.280602	1
ENSDARG00000079731	kif13ba	0.0472194	0.526763	1
ENSDARG00000027082	hmbox1a	0	2.59046	1
ENSDARG00000008212	kcnk13a	0	3.71599	1
ENSDARG00000043740	efcab11	0.0111104	0.399316	1
ENSDARG00000094857	dio2	0	2.00549	1
ENSDARG00000043746	nrxn3a	0.00277761	1.31744	1
ENSDARG00000062561	adck1	0.0166657	1.24468	1
ENSDARG00000089691	ism2a	0	0.985595	1
ENSDARG00000062501	hhipl1	0.00277761	2.59046	1
ENSDARG00000117299	CU467823.1	0	6.17542	1
ENSDARG00000089780	si:dkey-288a3.2	0	2.17542	1
ENSDARG00000097299	flrt2	0	1.89002	1
ENSDARG00000059073	gsc	0	1.92749	1
ENSDARG00000117701	AL772219.1	0	4.85349	1
ENSDARG00000001129	dicer1	0.0944388	0.143571	1
ENSDARG00000055445	slc22a15	0.0222209	1.54121	1
ENSDARG00000097644	CU571091.1	0	4.85349	1
ENSDARG00000016584	rgs7a	0.00277761	0.975748	1
ENSDARG00000056057	grem2a	0	3.26853	1
ENSDARG00000023318	fmn2a	0	1.53156	1
ENSDARG00000071091	chrm3a	0	5.17542	1
ENSDARG00000003706	ryr2b	0	4.85349	1
ENSDARG00000071090	actn2b	0	1.00549	1
ENSDARG00000071082	p4ha1b	0.086106	0.953229	1
ENSDARG00000097693	si:ch211-248a14.8	0	6.17542	1
ENSDARG00000022944	ecd	0.0277761	0.0937549	1
ENSDARG00000056214	gnrh3	0.00277761	2.42053	1
ENSDARG00000091287	ebf3b	0.00555522	3.20579	1
ENSDARG00000056235	smndc1	0.236097	0.371664	1
ENSDARG00000056250	add3b	0	3.59046	1
ENSDARG00000097982	BX005375.1	0	3.47498	1
ENSDARG00000077349	sorcs3b	0	4.85349	1
ENSDARG00000061773	neurl1ab	0.00277761	2.26853	1
ENSDARG00000061758	sh3pxd2ab	0.00555522	0.531564	1
ENSDARG00000074663	SAMD8	0.0305537	0.135587	1
ENSDARG00000097398	si:ch73-288o11.4	0	3.85349	1
ENSDARG00000097503	si:ch73-288o11.5	0.00277761	3.65186	1
ENSDARG00000097416	si:ch73-306e8.2	0	4.00549	1
ENSDARG00000043334	ccdc6a	0.0666627	0.631305	1
ENSDARG00000077979	tmem26a	0	1.31744	1
ENSDARG00000029107	ube2d1a	0.133325	0.631836	1
ENSDARG00000056292	vsx1	0	3.59046	1
ENSDARG00000008757	entpd6	0.0222209	0.767916	1
ENSDARG00000070603	hspa12a	0.00555522	1.19814	1
ENSDARG00000070598	eno4	0.00833284	0.885401	1
ENSDARG00000021916	vax1	0	6.17542	1
ENSDARG00000074527	chst15	0	1.02567	1
ENSDARG00000074389	gpr26	0	6.17542	1
ENSDARG00000056491	ikzf5	0.0138881	0.96922	1
ENSDARG00000025311	cuzd1.2	0	6.17542	1
ENSDARG00000089050	cuzd1.1	0	5.17542	1
ENSDARG00000030064	plekha1a	0.0888836	0.943108	1
ENSDARG00000043395	crip3	0.0249985	0.923701	1
ENSDARG00000056643	slc22a7b.1	0	4.85349	1
ENSDARG00000056659	ttbk1b	0	0.783102	1
ENSDARG00000009046	nphp1	0.00277761	0.65972	1
ENSDARG00000062209	mrps5	0.0305537	0.0677669	1
ENSDARG00000043406	slc8a1b	0	3.08796	1
ENSDARG00000117493	BX511218.1	0	2.7831	1
ENSDARG00000062289	edaradd	0	0.120137	1
ENSDARG00000096871	BX511245.1	0	3.47498	1
ENSDARG00000030957	yipf4	0.30276	1.02364	1
ENSDARG00000074166	birc6	0.0694403	0.0171015	1
ENSDARG00000078391	fam98a	0.0166657	1.44362	1
ENSDARG00000117464	AL935174.5	0.0444418	0.38024	1
ENSDARG00000115129	AL935174.3	0	4.17542	1
ENSDARG00000071005	ppp1r3ca	0.036109	0.569147	1
ENSDARG00000088493	si:ch211-149k12.3	0.00277761	0.699686	1
ENSDARG00000071007	pcgf5a	0	2.65186	1
ENSDARG00000075263	ankrd1a	0	0.461174	1
ENSDARG00000071009	kif20ba	0.00833284	0.320552	1
ENSDARG00000056949	htr7a	0	6.17542	1
ENSDARG00000008192	pank1a	0	1.81787	1
ENSDARG00000017773	slc16a12a	0	1.68357	1
ENSDARG00000056976	ifit16	0	4.00549	1
ENSDARG00000043586	fas	0.00277761	0.0461369	1
ENSDARG00000071018	ptena	0.152769	0.390785	1
ENSDARG00000071021	papss2a	0.0166657	1.26853	1
ENSDARG00000057058	minpp1a	0.0194433	0.649899	1
ENSDARG00000057053	zgc:91976	0.099994	0.155754	1
ENSDARG00000057049	kcnk18	0	4.59046	1
ENSDARG00000015110	slc18a2	0	3.00549	1
ENSDARG00000088699	pdzd8	0.0138881	0.334118	1
ENSDARG00000071037	pex13	0.00833284	1.10396	1
ENSDARG00000079857	si:ch211-189k9.2	0.00277761	1.47498	1
ENSDARG00000063229	xpo1b	0.102772	0.376905	1
ENSDARG00000097418	si:ch211-63b16.3	0	3.17542	1
ENSDARG00000086305	si:ch211-63b16.4	0	0.783102	1
ENSDARG00000043643	ehbp1	0.0388866	0.263728	1
ENSDARG00000097512	BX649529.1	0	4.85349	1
ENSDARG00000094992	otx1	0	0.0986043	1
ENSDARG00000074590	wdpcp	0.00833284	1.8091	1
ENSDARG00000044083	peli1b	0.169434	1.01848	1
ENSDARG00000071341	abch1	0	1.39406	1
ENSDARG00000071347	aftphb	0.00555522	1.71599	1
ENSDARG00000063553	rlf	0.00833284	0.17542	1
ENSDARG00000044090	zmpste24	0.0333313	0.747865	1
ENSDARG00000044093	rpl13a	6.86348	0.0613954	1
ENSDARG00000094258	commd9	0.0583299	0.00140214	1
ENSDARG00000093070	thumpd2	0.00277761	0.215418	1
ENSDARG00000071357	map4k3b	0.00277761	1.71599	1
ENSDARG00000097964	arhgef33	0.00833284	2.50299	1
ENSDARG00000071360	morn2	0.0166657	0.985595	1
ENSDARG00000003940	mtfr1l	0.0194433	0.753355	1
ENSDARG00000074004	stac	0	3.59046	1
ENSDARG00000097846	si:dkey-74h17.3	0	5.17542	1
ENSDARG00000117827	CR388164.3	0	3.59046	1
ENSDARG00000059131	spdya	0	2.17542	1
ENSDARG00000089959	CR388164.1	0	0.488919	1
ENSDARG00000075854	cx34.4	0.00833284	0.471516	1
ENSDARG00000059226	zbtb8a	0.0111104	1.30259	1
ENSDARG00000089221	si:ch211-195o20.7	0.00833284	2.34253	1
ENSDARG00000078130	CR391986.1	0.0111104	2.00549	1
ENSDARG00000059340	dlgap2a	0	3.36806	1
ENSDARG00000075525	cln8	0.00555522	1.27657	1
ENSDARG00000096957	BX005351.1	0	3.08796	1
ENSDARG00000104958	kbtbd11	0.00277761	0.683567	1
ENSDARG00000103234	ppie	0.0111104	0.102885	1
ENSDARG00000059252	zpcx	0	4.59046	1
ENSDARG00000102525	lck	0	2.47498	1
ENSDARG00000001463	tdh2	0	0.502995	1
ENSDARG00000044134	iars2	0.0138881	0.136501	1
ENSDARG00000044136	rab3gap2	0.0249985	0.637813	1
ENSDARG00000044153	ppp1cb	0.0888836	0.190872	1
ENSDARG00000096445	si:ch211-214p16.3	0	5.17542	1
ENSDARG00000024167	kcnh1a	0	6.17542	1
ENSDARG00000074428	hhat	0.00277761	3.59046	1
ENSDARG00000074583	grid1a	0	1.22122	1
ENSDARG00000097063	sparcl2	0	6.17542	1
ENSDARG00000061215	fam149b1	0.00555522	2.7831	1
ENSDARG00000007285	mrpl57	0.258318	0.145633	1
ENSDARG00000061207	ttc7b	0.0333313	0.784424	1
ENSDARG00000021811	calm1a	0.936055	0.229162	1
ENSDARG00000030237	pgrmc2	0.0527746	0.730819	1
ENSDARG00000070874	asmt2	0.00555522	2.61064	1
ENSDARG00000089553	si:dkey-221l4.11	0	5.59046	1
ENSDARG00000097636	AL928908.3	0	0.221224	1
ENSDARG00000100722	si:ch211-160f23.7	0	4.17542	1
ENSDARG00000079233	si:ch211-160f23.5	0	0.890018	1
ENSDARG00000055270	si:ch1073-358c10.1	0	1.08796	1
ENSDARG00000097369	FP017274.1	0	3.36806	1
ENSDARG00000014498	ythdf2	0.113882	0.53122	1
ENSDARG00000053773	vgll2b	0	0.80038	1
ENSDARG00000097478	qkia	0.477749	0.411526	1
ENSDARG00000075556	luzp1	0.133325	0.477247	1
ENSDARG00000114351	AL844186.1	0	4.59046	1
ENSDARG00000054124	htr1d	0	3.00549	1
ENSDARG00000024017	mdga2a	0	1.47498	1
ENSDARG00000042563	mis18bp1	0.0111104	0.977712	1
ENSDARG00000093993	BX465838.1	0	6.17542	1
ENSDARG00000054213	hectd1	0.194433	0.372244	1
ENSDARG00000054220	ap4s1	0.0638851	0.671594	1
ENSDARG00000001729	strn3	0.194433	0.368428	1
ENSDARG00000024032	coch	0	4.59046	1
ENSDARG00000098051	opn6b	0.00277761	2.04614	1
ENSDARG00000000779	scfd1	0.105549	0.291523	1
ENSDARG00000097800	CR788235.1	0	5.59046	1
ENSDARG00000075949	prkd1	0	3.47498	1
ENSDARG00000097263	CR925802.1	0	6.17542	1
ENSDARG00000054302	ehd4	0.0444418	1.11695	1
ENSDARG00000090708	si:dkey-28g23.6	0.00277761	0.56809	1
ENSDARG00000022000	traf3	0.0277761	0.340231	1
ENSDARG00000031434	rcor1	0.108327	0.643649	1
ENSDARG00000028804	ankrd9	0	1.36806	1
ENSDARG00000060835	tecpr2	0.00555522	0.0189154	1
ENSDARG00000021151	ptpreb	0.00833284	1.2989	1
ENSDARG00000060854	kctd3	0.0388866	1.00283	1
ENSDARG00000029482	ush2a	0	5.17542	1
ENSDARG00000097115	si:dkey-27l15.1	0	4.36806	1
ENSDARG00000097668	si:ch211-139l2.1	0	4.85349	1
ENSDARG00000042815	alkal2b	0	4.59046	1
ENSDARG00000079796	ldah	0	0.280602	1
ENSDARG00000042784	gdf7	0	4.36806	1
ENSDARG00000042793	tpp1	0.0166657	0.607735	1
ENSDARG00000042796	yy1a	0.149991	0.0904666	1
ENSDARG00000042840	eml1	0.0138881	1.229	1
ENSDARG00000097833	BX571712.1	0	3.71599	1
ENSDARG00000098050	BX571712.3	0	2.47498	1
ENSDARG00000097985	BX571712.2	0	6.17542	1
ENSDARG00000042846	disp2	0	6.17542	1
ENSDARG00000042848	pcmtl	0.0166657	0.802866	1
ENSDARG00000073962	ccdc32	0.049997	0.42758	1
ENSDARG00000042861	ltk	0	1.47498	1
ENSDARG00000110320	si:dkey-13p1.4	0	5.59046	1
ENSDARG00000090753	si:dkey-13p1.3	0	0.590457	1
ENSDARG00000073910	cinp	0.0388866	0.40371	1
ENSDARG00000076988	znf839	0.0305537	0.711896	1
ENSDARG00000005574	vsx2	0	2.59046	1
ENSDARG00000070833	lin52	0.0972164	0.100089	1
ENSDARG00000036775	dtd2	0.0166657	1.11859	1
ENSDARG00000054821	nubpl	0.00555522	0.201962	1
ENSDARG00000061294	arhgap5	0.183322	0.46487	1
ENSDARG00000079068	adam12	0.00277761	2.36806	1
ENSDARG00000079029	dhx32b	0	0.56071	1
ENSDARG00000097538	CR627496.1	0	4.59046	1
ENSDARG00000079020	gcfc2	0.00555522	0.240746	1
ENSDARG00000061405	eva1a	0.00555522	1.18295	1
ENSDARG00000097530	xkr5b	0.00277761	0.400633	1
ENSDARG00000055120	ctsba	0.62774	0.803984	1
ENSDARG00000055123	kcnk2a	0	2.65186	1
ENSDARG00000055151	smyd2a	0.0277761	0.0312252	1
ENSDARG00000012581	AL590149.1	0.00277761	1.51721	1
ENSDARG00000043135	pomca	0	3.47498	1
ENSDARG00000033516	efr3ba	0	1.53156	1
ENSDARG00000070916	dnajc27	0.00277761	0.34253	1
ENSDARG00000043141	si:ch211-132f19.7	0.00277761	4.08796	1
ENSDARG00000055240	xdh	0	3.26853	1
ENSDARG00000091471	ccdc28a	0.0166657	0.239623	1
ENSDARG00000012874	snap23.1	0.133325	0.383393	1
ENSDARG00000097759	CR628327.1	0	3.36806	1
ENSDARG00000022951	pth2	0	2.59046	1
ENSDARG00000061562	tmem121aa	0	4.59046	1
ENSDARG00000091366	si:dkey-84k17.2	0.00555522	1.25259	1
ENSDARG00000034042	dnal1	0.0249985	0.327423	1
ENSDARG00000089076	gphna	0.0111104	0.769428	1
ENSDARG00000006272	mpp5a	0.0249985	0.946601	1
ENSDARG00000097163	CR385035.1	0	1.13103	1
ENSDARG00000010181	asap2a	0.00833284	0.517208	1
ENSDARG00000007169	itgb1bp1	0.00555522	1.65186	1
ENSDARG00000015765	iah1	0.0527746	0.661298	1
ENSDARG00000097654	CR556709.1	0	5.59046	1
ENSDARG00000020600	rnf144aa	0.00555522	1.01219	1
ENSDARG00000004952	rsad2	0	2.65186	1
ENSDARG00000111789	BX571665.1	0	5.17542	1
ENSDARG00000117724	BX255944.1	0	4.85349	1
ENSDARG00000117372	AL929378.1	0	5.17542	1
ENSDARG00000103264	si:dkey-25g12.4	0	1.56071	1
ENSDARG00000013266	colec11	0	2.00549	1
ENSDARG00000053987	htr1b	0	5.17542	1
ENSDARG00000097318	BX649242.1	0	4.17542	1
ENSDARG00000079992	senp6b	0	5.17542	1
ENSDARG00000020231	mapre3a	0	1.34253	1
ENSDARG00000015566	dnmt3ab	0.0388866	0.182954	1
ENSDARG00000013020	dtnbb	0	2.53156	1
ENSDARG00000076501	asxl2	0.0249985	0.421869	1
ENSDARG00000079500	kif3cb	0	1.36806	1
ENSDARG00000053896	slc30a1b	0	4.85349	1
ENSDARG00000053890	tmem62	0.0111104	0.00950796	1
ENSDARG00000070673	ptgr2	0.00277761	0.311234	1
ENSDARG00000053864	elmsan1b	0.986052	0.951472	1
ENSDARG00000070670	crip2	0.0833284	1.46517	1
ENSDARG00000007198	mta1	0.0249985	0.880799	1
ENSDARG00000117332	BX248106.1	0	1.96597	1
ENSDARG00000060564	slc25a21	0.00555522	0.68892	1
ENSDARG00000020332	nkx2.9	0	0.817868	1
ENSDARG00000060551	rps6ka5	0.00277761	0.0307617	1
ENSDARG00000042261	cdan1	0	1.02567	1
ENSDARG00000091548	stard9	0.0138881	0.0914974	1
ENSDARG00000053711	GPR68	0	5.59046	1
ENSDARG00000005179	dglucy	0.00555522	1.10933	1
ENSDARG00000015425	slc24a4a	0	2.7831	1
ENSDARG00000029668	crim1	0.0305537	0.170731	1
ENSDARG00000060494	eprs	0.136103	0.424813	1
ENSDARG00000060480	ubr1	0	1.68357	1
ENSDARG00000104306	LO018474.1	0.00277761	1.92749	1
ENSDARG00000086849	si:dkey-187k19.2	0	2.7831	1
ENSDARG00000106248	BX548062.1	0	2.17542	1
ENSDARG00000013461	supt7l	0.00277761	2.42053	1
ENSDARG00000089862	si:dkey-16j16.4	0.0333313	0.454847	1
ENSDARG00000019877	rbks	0.0111104	0.56071	1
ENSDARG00000040623	fosl2	0.902724	0.376705	1
ENSDARG00000078479	mocs1	0	1.89002	1
ENSDARG00000097277	CR381689.1	0.00277761	2.4475	1
ENSDARG00000053301	insm1b	0.0194433	0.358436	1
ENSDARG00000079753	kiz	0.00833284	0.937015	1
ENSDARG00000075107	nkx2.4a	0	4.36806	1
ENSDARG00000053298	nkx2.2a	0	0.120137	1
ENSDARG00000008203	pax1a	0.00833284	2.90863	1
ENSDARG00000116402	CR925755.2	0	4.17542	1
ENSDARG00000097567	si:dkey-208c12.2	0	2.92749	1
ENSDARG00000079967	prkd3	0.0388866	0.675043	1
ENSDARG00000009443	zgc:92137	0	2.85349	1
ENSDARG00000097650	atg2b	0.00277761	0.809098	1
ENSDARG00000038099	gskip	0.105549	0.736735	1
ENSDARG00000014854	reep1	0.00277761	0.715988	1
ENSDARG00000091813	si:dkey-21a6.5	0.0277761	1.12706	1
ENSDARG00000070590	nt5c1ab	0	4.85349	1
ENSDARG00000097041	BX927349.1	0	6.17542	1
ENSDARG00000060430	zfyve28	0.0333313	0.373028	1
ENSDARG00000097485	cfap99	0.0277761	0.482567	1
ENSDARG00000087985	znf365	0	0.280602	1
ENSDARG00000053571	adob	0.0527746	1.49313	1
ENSDARG00000101112	FO704777.1	0	4.59046	1
ENSDARG00000100317	ahsa1b	0.216654	0.393562	1
ENSDARG00000030357	zgc:66313	0.00833284	2.381	1
ENSDARG00000097825	BX465227.1	0.0583299	1.03215	1
ENSDARG00000029045	peli2	0.00555522	0.760382	1
ENSDARG00000096910	BX005128.1	0	6.17542	1
ENSDARG00000076362	tmem260	0.00833284	1.74079	1
ENSDARG00000011235	otx2b	0	3.59046	1
ENSDARG00000097731	CR936482.1	0	3.47498	1
ENSDARG00000097410	BX548045.1	0	6.17542	1
ENSDARG00000060323	exoc5	0.00833284	1.08796	1
ENSDARG00000103124	slc35f4	0	4.36806	1
ENSDARG00000076767	pgfb	0.00833284	2.43395	1
ENSDARG00000075397	cipca	0	2.00549	1
ENSDARG00000075170	zdhhc22	0	6.17542	1
ENSDARG00000004158	tmem63c	0.00277761	3.04614	1
ENSDARG00000053475	ngb	0	4.00549	1
ENSDARG00000089467	fam161b	0.00277761	0.715988	1
ENSDARG00000053481	entpd5a	0	2.59046	1
ENSDARG00000074100	zgc:163014	0	4.85349	1
ENSDARG00000052390	tmed8	0.0111104	0.126661	1
ENSDARG00000027538	noxred1	0	0.268529	1
ENSDARG00000117426	CU695222.2	0	4.85349	1
ENSDARG00000097132	CU695222.1	0	6.17542	1
ENSDARG00000005670	ttbk2a	0.00277761	1.31744	1
ENSDARG00000074556	ganc	0.00833284	1.89002	1
ENSDARG00000041864	capn3a	0	2.92749	1
ENSDARG00000012271	tmem206	0.049997	1.49113	1
ENSDARG00000040192	nenf	0.166657	0.889411	1
ENSDARG00000052898	kcnk3b	0	4.85349	1
ENSDARG00000070487	zgc:110783	0.0111104	0.115805	1
ENSDARG00000026335	susd4	0	1.15305	1
ENSDARG00000091723	si:ch211-202f3.4	0	6.17542	1
ENSDARG00000060021	vcpkmt	0.00277761	0.153052	1
ENSDARG00000052928	arf6b	0.211099	0.257331	1
ENSDARG00000096971	si:dkey-206p8.1	0	3.47498	1
ENSDARG00000090064	CABZ01084273.1	0	6.17542	1
ENSDARG00000117585	AL953848.2	0	6.17542	1
ENSDARG00000097694	CU137681.3	0	5.59046	1
ENSDARG00000089502	pimr23	0	6.17542	1
ENSDARG00000097605	CU137681.1	0	1.7831	1
ENSDARG00000102288	CABZ01056321.1	0	6.17542	1
ENSDARG00000104663	zgc:103755	0	3.71599	1
ENSDARG00000096961	CLIP4	0	2.85349	1
ENSDARG00000095833	alk	0	4.00549	1
ENSDARG00000070447	slc39a9	0.0305537	0.615724	1
ENSDARG00000091349	plekhd1	0	4.59046	1
ENSDARG00000091233	FP236356.1	0	4.85349	1
ENSDARG00000099987	FP236356.2	0	6.17542	1
ENSDARG00000023587	kcnk5a	0.0138881	1.26054	1
ENSDARG00000105453	kcnk17	0	1.96597	1
ENSDARG00000028393	daam2	0.00277761	0.280602	1
ENSDARG00000037613	lgals8b	0	5.59046	1
ENSDARG00000034222	hs1bp3	0.00277761	0.39406	1
ENSDARG00000100056	CABZ01088109.1	0.0111104	0.202727	1
ENSDARG00000040727	tfb1m	0.00833284	0.413869	1
ENSDARG00000040487	zgc:113176	0.00833284	2.381	1
ENSDARG00000040492	mthfd1b	0.0222209	0.131026	1
ENSDARG00000040479	cga	0	5.59046	1
ENSDARG00000102333	fcf1	0.0611075	0.138171	1
ENSDARG00000100359	AREL1	0.00833284	0.229976	1
ENSDARG00000089607	CU929037.1	0	5.59046	1
ENSDARG00000097798	CU929037.3	0	5.17542	1
ENSDARG00000044847	zgc:171599	0.0249985	1.06481	1
ENSDARG00000053217	cox7a2a	0.949943	0.395667	1
ENSDARG00000030236	tmem30aa	0.0749955	0.636261	1
ENSDARG00000078419	filip1a	0	4.59046	1
ENSDARG00000109703	FO834825.1	0	3.71599	1
ENSDARG00000114211	FO834825.2	0	6.17542	1
ENSDARG00000115096	FO704836.1	0	5.59046	1
ENSDARG00000108812	zgc:113886	0	2.59046	1
ENSDARG00000074471	vps39	0.0222209	1.06226	1
ENSDARG00000097365	CU655820.1	0	3.59046	1
ENSDARG00000053190	galnt16	0.00277761	3.31744	1
ENSDARG00000040137	jdp2a	0.0138881	0.937015	1
ENSDARG00000070526	zc2hc1c	0.0194433	0.308141	1
ENSDARG00000088507	znf982	0	0.56071	1
ENSDARG00000093378	si:ch211-235i11.5	0.00833284	0.995511	1
ENSDARG00000100587	zgc:113886	0	1.96597	1
ENSDARG00000088298	si:ch211-235i11.4	0	1.02567	1
ENSDARG00000097839	si:ch211-235i11.6	0	2.59046	1
ENSDARG00000097685	si:ch211-235i11.3	0	0.368065	1
ENSDARG00000053165	zgc:113377	0	0.699686	1
ENSDARG00000115992	CR382385.1	0	6.17542	1
ENSDARG00000020242	fermt2	0.0305537	1.65447	1
ENSDARG00000101485	si:ch1073-469d17.2	0	2.04614	1
ENSDARG00000004870	psen1	0.0694403	0.449071	1
ENSDARG00000020448	adi1	0.147213	0.193483	1
ENSDARG00000060101	trappc12	0.0222209	1.57716	1
ENSDARG00000043417	eipr1	0.0527746	1.00549	1
ENSDARG00000038969	zgc:113142	0.00277761	3.26853	1
ENSDARG00000038968	ccr6b	0	6.17542	1
ENSDARG00000007377	odc1	0.349979	0.293066	1
ENSDARG00000086027	si:ch211-168d23.3	0	1.59046	1
ENSDARG00000016117	exd2	0.0138881	0.385343	1
ENSDARG00000027279	numb	0.0138881	0.39406	1
ENSDARG00000111290	ERG28	0.00277761	1.81787	1
ENSDARG00000036793	ttll5	0	1.68357	1
ENSDARG00000019367	tgfb3	0.0111104	0.461174	1
ENSDARG00000100847	esrrb	0	1.74916	1
ENSDARG00000041952	prox2	0	0.683567	1
ENSDARG00000014230	dlst	0.202766	0.198449	1
ENSDARG00000079024	rps6kl1	0	6.17542	1
ENSDARG00000041960	si:ch211-173a9.6	0	5.59046	1
ENSDARG00000087625	si:ch211-173a9.6	0	3.85349	1
ENSDARG00000060062	lrrc74a	0	4.59046	1
ENSDARG00000077567	angel1	0	0.83557	1
ENSDARG00000098711	CABZ01078350.1	0	2.04614	1
ENSDARG00000070461	zgc:154061	0	0.407236	1
ENSDARG00000092716	VASH1	0	3.00549	1
ENSDARG00000098081	GABRR1 (1 of many)	0	2.31744	1
ENSDARG00000099274	atxn3	0	3.17542	1
ENSDARG00000036968	si:ch1073-416d2.3	0.00555522	3.55093	1
ENSDARG00000101867	si:ch1073-416d2.4	0.0222209	0.230301	1
ENSDARG00000102490	asb2b	0	0.56071	1
ENSDARG00000098669	exd1	0	2.31744	1
ENSDARG00000099534	CABZ01066926.1	0	4.59046	1
ENSDARG00000112675	CABZ01068208.1	0	2.85349	1
ENSDARG00000110616	CABZ01068209.1	0	5.17542	1
ENSDARG00000005627	zmp:0000000527	0	6.17542	1
ENSDARG00000117519	CABZ01117357.1	0	4.00549	1
ENSDARG00000097339	slc9a1b	0	3.17542	1
ENSDARG00000091101	fabp10b	0	1.19814	1
ENSDARG00000086411	srsf10b	0.122215	0.149604	1
ENSDARG00000086453	cx52.9	0	1.13103	1
ENSDARG00000091001	mycbp	0.511081	0.589808	1
ENSDARG00000110744	CYTL1	0	4.36806	1
ENSDARG00000116118	msx1a	0.00555522	0.657095	1
ENSDARG00000035763	stx18	0.0472194	0.637123	1
ENSDARG00000102111	zbtb49	0	3.71599	1
ENSDARG00000110269	tmem107	0	2.53156	1
ENSDARG00000021566	OTOP1	0	2.31744	1
ENSDARG00000117001	CABZ01086812.1	0	6.17542	1
ENSDARG00000104388	stag3	0	4.17542	1
ENSDARG00000104217	gpc2	0	1.24468	1
ENSDARG00000091321	CABZ01088229.1	0	6.17542	1
ENSDARG00000114022	WDR1	0.0194433	0.873924	1
ENSDARG00000089505	bod1l1	0.0222209	0.441463	1
ENSDARG00000105285	FAT4	0.0333313	1.31553	1
ENSDARG00000045666	ANKRD50	0.00555522	2.05994	1
ENSDARG00000079065	zgc:172215	0	3.47498	1
ENSDARG00000103985	spry1	0.0333313	0.877269	1
ENSDARG00000104869	CABZ01085878.1	0	2.92749	1
ENSDARG00000103523	nudt6	0	2.42053	1
ENSDARG00000104348	fgf2	0.00277761	1.9856	1
ENSDARG00000104789	dele1	0.0444418	0.200837	1
ENSDARG00000103290	LO018568.2	0	5.59046	1
ENSDARG00000099181	LO018568.1	0	4.59046	1
ENSDARG00000089055	ube2ka	0.00833284	2.4475	1
ENSDARG00000099073	CU856343.1	0	3.36806	1
ENSDARG00000100649	tlr1	0	5.59046	1
ENSDARG00000035009	trim35-27	0	1.42053	1
ENSDARG00000028824	slc34a1a	0	0.131026	1
ENSDARG00000099772	CU928046.1	0	4.85349	1
ENSDARG00000021521	rgs14a	0	0.268529	1
ENSDARG00000101429	si:ch73-208h1.1	0	3.36806	1
ENSDARG00000067701	myoz3a	0	0.34253	1
ENSDARG00000077606	arsia	0	4.00549	1
ENSDARG00000101385	f8	0	1.59046	1
ENSDARG00000098694	FQ311908.1	0	3.36806	1
ENSDARG00000071906	sec24b	0.049997	0.3858	1
ENSDARG00000071881	arl9	0.0333313	1.28902	1
ENSDARG00000014139	srp72	0.0888836	0.411654	1
ENSDARG00000089181	adad1	0	3.36806	1
ENSDARG00000111653	CABZ01081490.1	0	2.36806	1
ENSDARG00000067847	il21	0	0.546063	1
ENSDARG00000016112	bbs12	0.00277761	1.51721	1
ENSDARG00000043627	tbc1d9	0.00277761	0.826692	1
ENSDARG00000100482	pmt	0.0194433	0.985595	1
ENSDARG00000116994	CABZ01109480.1	0	6.17542	1
ENSDARG00000112944	LO018564.1	0	5.59046	1
ENSDARG00000114803	LO018106.2	0	5.59046	1
ENSDARG00000114649	LO018106.1	0	6.17542	1
ENSDARG00000079469	trpc7b	0	5.59046	1
ENSDARG00000098788	pcdh2g16	0.0972164	1.24863	1
ENSDARG00000101338	BX005294.1	0	1.92749	1
ENSDARG00000101318	pcdh2ab9	0	2.85349	1
ENSDARG00000104080	pcdh2ab12	0	4.17542	1
ENSDARG00000103906	pcdh2ab10	0.00277761	2.71599	1
ENSDARG00000090348	pcdh2ab5	0	3.17542	1
ENSDARG00000102719	pcdh2ab3	0	1.71599	1
ENSDARG00000088136	pcdh2aa15	0	5.17542	1
ENSDARG00000091043	pcdh2ab6	0	1.71599	1
ENSDARG00000089874	pcdh2ab8	0	3.71599	1
ENSDARG00000071904	pcdh2ab1	0	3.59046	1
ENSDARG00000037695	pcdh2aa1	0	6.17542	1
ENSDARG00000037691	pcdh2ab2	0	5.59046	1
ENSDARG00000089297	si:dkeyp-115d7.2	0	3.59046	1
ENSDARG00000099535	si:ch73-379j16.2	0	4.85349	1
ENSDARG00000077023	pcdhb	0	6.17542	1
ENSDARG00000100424	si:ch73-233f7.8	0	6.17542	1
ENSDARG00000099487	si:ch73-233f7.7	0	4.59046	1
ENSDARG00000101667	si:ch73-233f7.6	0	4.85349	1
ENSDARG00000102095	si:ch73-233f7.5	0	5.17542	1
ENSDARG00000098566	si:ch73-233f7.4	0	4.85349	1
ENSDARG00000102198	si:ch73-233f7.3	0	5.17542	1
ENSDARG00000061909	si:ch73-233f7.1	0	2.22122	1
ENSDARG00000100037	CU929317.1	0	6.17542	1
ENSDARG00000104806	fbxw11a	0.0222209	0.424992	1
ENSDARG00000105210	etf1a	0	2.53156	1
ENSDARG00000074644	spock1	0	0.890018	1
ENSDARG00000062397	ndst1a	0	0.0358685	1
ENSDARG00000009087	cd74a	0	2.26853	1
ENSDARG00000062379	slc35a4	0.0333313	0.51282	1
ENSDARG00000077823	hmgxb3	0	1.36806	1
ENSDARG00000102986	csf1ra	0.00277761	0.262531	1
ENSDARG00000114554	cdx1a	0	1.7831	1
ENSDARG00000103019	gstp2	0	2.65186	1
ENSDARG00000099143	fnta	0.0805508	0.320344	1
ENSDARG00000105109	FP102783.1	0	2.31744	1
ENSDARG00000038270	PIGG	0.00555522	0.979023	1
ENSDARG00000040469	enpp6	0.0194433	0.112025	1
ENSDARG00000101847	BX088718.1	0	5.17542	1
ENSDARG00000040463	slc25a51b	0.0249985	0.789989	1
ENSDARG00000089009	frmpd1b	0.0305537	1.23682	1
ENSDARG00000024443	gnpda2	0.0722179	0.895508	1
ENSDARG00000029088	guf1	0.00833284	0.0384288	1
ENSDARG00000113737	GABRA2	0	5.17542	1
ENSDARG00000013389	gabra4	0	4.00549	1
ENSDARG00000117567	BX510929.1	0	4.85349	1
ENSDARG00000025131	lbx2	0	1.96597	1
ENSDARG00000011273	tlx2	0	2.00549	1
ENSDARG00000099407	FP085432.1	0	6.17542	1
ENSDARG00000092609	aup1	0.0638851	0.288707	1
ENSDARG00000067507	kctd8	0	1.85349	1
ENSDARG00000025912	bscl2l	0	1.81787	1
ENSDARG00000053488	si:ch73-22a13.3	0	1.17542	1
ENSDARG00000099852	FP103005.1	0	5.59046	1
ENSDARG00000079009	abca1b	0.12777	0.330998	1
ENSDARG00000105183	CT009487.2	0	1.96597	1
ENSDARG00000067545	adam19b	0.00277761	1.36806	1
ENSDARG00000092493	si:dkeyp-44a8.2	0.0694403	0.244228	1
ENSDARG00000095339	si:dkeyp-44a8.4	0.0611075	0.521562	1
ENSDARG00000041619	rack1	5.56911	0.129185	1
ENSDARG00000007960	hnrnpaba	1.30826	0.0141812	1
ENSDARG00000040881	hnrnph1	0.0249985	1.142	1
ENSDARG00000078685	rufy1	0.00555522	0.0358685	1
ENSDARG00000100596	si:ch73-43g23.1	0.0111104	0.275761	1
ENSDARG00000037628	trpt1	0.036109	0.817868	1
ENSDARG00000078572	stox2b	0.0833284	0.191507	1
ENSDARG00000099304	si:ch211-51f19.1	0	1.4475	1
ENSDARG00000004726	trappc11	0.0333313	0.665188	1
ENSDARG00000022813	dnd1	0	5.17542	1
ENSDARG00000087704	gfra3	0	0.0256728	1
ENSDARG00000025071	brd8	0.0416642	0.429746	1
ENSDARG00000025106	ppp3cb	0	0.355241	1
ENSDARG00000073845	zgc:110843	0.0111104	0.699686	1
ENSDARG00000075735	cxxc5b	0.0194433	0.158612	1
ENSDARG00000086585	nrg2b	0.00555522	2.6311	1
ENSDARG00000016336	tmco6	0.0138881	1.13467	1
ENSDARG00000090997	vegfba	0	3.26853	1
ENSDARG00000025033	stx5a	0.147213	0.200899	1
ENSDARG00000037603	zgc:162144	0	0.965967	1
ENSDARG00000090986	si:dkeyp-115e12.6	0.0305537	0.135587	1
ENSDARG00000103286	kcnk4a	0.00277761	2.24468	1
ENSDARG00000099269	si:dkeyp-115e12.7	0.0388866	0.682499	1
ENSDARG00000101507	ATG2A	0.00555522	0.317439	1
ENSDARG00000086017	zgc:153681	0	4.59046	1
ENSDARG00000037574	rps6kal	0.0777731	0.393608	1
ENSDARG00000058579	si:ch211-274f20.2	0	3.47498	1
ENSDARG00000030775	sybl1	0.0333313	0.803057	1
ENSDARG00000074854	sh2d1ab	0	4.17542	1
ENSDARG00000078624	arhgef9b	0	0.0879571	1
ENSDARG00000037558	asb12b	0	1.74916	1
ENSDARG00000062830	tent5d	0	3.08796	1
ENSDARG00000091748	tbx22	0	4.59046	1
ENSDARG00000058302	sh3bgrl	0.0833284	0.532495	1
ENSDARG00000087636	hmgn6	1.02772	0.293898	1
ENSDARG00000029890	si:dkeyp-86f7.4	0	4.17542	1
ENSDARG00000071876	rell2	0	1.81787	1
ENSDARG00000037556	st3gal5	0.0222209	0.898262	1
ENSDARG00000075346	tmem129	0.0194433	0.855748	1
ENSDARG00000111450	CR792437.1	0	5.17542	1
ENSDARG00000098680	si:zfos-2326c3.2	0.0388866	1.40989	1
ENSDARG00000037553	il1rapl2	0	5.59046	1
ENSDARG00000009982	fam199x	0.0944388	0.319928	1
ENSDARG00000029660	commd5	0.0166657	0.0213251	1
ENSDARG00000058246	cysltr1	0	3.00549	1
ENSDARG00000089824	lpar4	0	4.59046	1
ENSDARG00000062811	p2ry10	0	2.7831	1
ENSDARG00000079826	gpr174	0	2.13103	1
ENSDARG00000042236	atrx	0.30276	0.399555	1
ENSDARG00000042233	fgf16	0.0249985	1.54606	1
ENSDARG00000071872	zdhhc15b	0.0166657	0.775761	1
ENSDARG00000029296	nexmifb	0	0.667625	1
ENSDARG00000074865	frmpd3	0	1.39406	1
ENSDARG00000071868	znf711	0.0111104	0.261334	1
ENSDARG00000025577	zgc:66447	0.00833284	0.352053	1
ENSDARG00000037506	prps1b	0.0583299	0.255473	1
ENSDARG00000037507	kctd12b	0	3.36806	1
ENSDARG00000030608	rhogd	0.00555522	0.149358	1
ENSDARG00000037514	hdac3	0.0249985	0.00349255	1
ENSDARG00000076312	myot	0	0.890018	1
ENSDARG00000058062	magt1	0.369422	0.885607	1
ENSDARG00000037498	gria3b	0	4.59046	1
ENSDARG00000104572	si:dkey-35h6.1	0	4.17542	1
ENSDARG00000100707	si:dkey-48g21.7	0	1.10933	1
ENSDARG00000037655	pls3	0.152769	0.0311258	1
ENSDARG00000098293	si:dkey-27i16.2	0.177767	1.20379	1
ENSDARG00000103732	plp1a	0.0111104	1.05026	1
ENSDARG00000103391	rab9b	0	2.31744	1
ENSDARG00000099315	nsdhl	0.0305537	0.523172	1
ENSDARG00000101510	cetn2	0.00555522	1.47498	1
ENSDARG00000101377	ccdc142	0.0166657	1.4553	1
ENSDARG00000099427	nkx1.2lb	0	0.651858	1
ENSDARG00000100916	uvssa	0.0194433	0.107986	1
ENSDARG00000102271	si:dkey-203a12.2	0	6.17542	1
ENSDARG00000099083	BX572078.1	0	5.59046	1
ENSDARG00000103336	si:dkey-77g12.4	0	6.17542	1
ENSDARG00000102868	si:dkey-203a12.4	0	4.85349	1
ENSDARG00000100051	spink2.4	0	6.17542	1
ENSDARG00000099694	neurl1b	0.00833284	1.62853	1
ENSDARG00000102174	CR381700.1	0	6.17542	1
ENSDARG00000100047	ergic1	0.0194433	1.47498	1
ENSDARG00000104453	flt4	0.00833284	1.7831	1
ENSDARG00000099885	trim105	0.0222209	0.47498	1
ENSDARG00000098671	prelid1a	0.397199	0.164892	1
ENSDARG00000100850	rnf103	0.0305537	1.16793	1
ENSDARG00000102874	immt	0.0777731	0.534053	1
ENSDARG00000076594	pcdh12	0.00555522	1.10217	1
ENSDARG00000003523	itln3	0	5.59046	1
ENSDARG00000062598	ltc4s	0.00277761	5.00549	1
ENSDARG00000037488	canx	0.438863	0.237338	1
ENSDARG00000004115	mgat4b	0.0166657	0.704325	1
ENSDARG00000074071	mrnip	0	0.109331	1
ENSDARG00000105142	tcirg1b	0.049997	0.219388	1
ENSDARG00000035101	dicp2.1	0	0.305055	1
ENSDARG00000099539	dicp2.2	0	4.00549	1
ENSDARG00000091029	phox2bb	0	3.85349	1
ENSDARG00000103278	CR812832.1	0.00555522	3.76038	1
ENSDARG00000057949	slc43a3b	0.0388866	1.28627	1
ENSDARG00000037495	rtn4rl2b	0.0166657	0.509069	1
ENSDARG00000076090	jakmip1	0.0277761	0.685025	1
ENSDARG00000074617	wfs1b	0.0166657	1.52334	1
ENSDARG00000077880	si:ch211-255i20.3	0	5.59046	1
ENSDARG00000090319	rnf212	0	4.59046	1
ENSDARG00000090993	rnf4	0.0222209	0.488919	1
ENSDARG00000023220	selenot2	0.133325	0.230992	1
ENSDARG00000057394	rab33a	0.00555522	3.33412	1
ENSDARG00000079781	slitrk4	0	1.13103	1
ENSDARG00000101918	si:ch211-111e20.1	0	1.15305	1
ENSDARG00000006636	slitrk2	0	1.50299	1
ENSDARG00000117427	AL772373.1	0.00277761	0.956251	1
ENSDARG00000117693	CR318673.1	0.00277761	0.985595	1
ENSDARG00000071699	ids	0.0277761	1.40363	1
ENSDARG00000071701	zgc:162941	0	6.17542	1
ENSDARG00000099562	lygl2	0	2.85349	1
ENSDARG00000071695	pimr193	0	6.17542	1
ENSDARG00000115056	pimr192	0	6.17542	1
ENSDARG00000104037	si:dkey-74k8.4	0	2.65186	1
ENSDARG00000019213	CTBP1	0.0944388	0.949903	1
ENSDARG00000062277	ppp2r2cb	0	3.08796	1
ENSDARG00000037423	smim19	0.0555522	0.154638	1
ENSDARG00000031382	reep2	0.00833284	1.22122	1
ENSDARG00000062267	kdm3b	0.0388866	0.189009	1
ENSDARG00000099956	CT955967.1	0	4.36806	1
ENSDARG00000057026	ran	2.72484	0.32287	1
ENSDARG00000001880	stx3a	0.0444418	1.36353	1
ENSDARG00000078133	kdm2ab	0.0249985	0.766029	1
ENSDARG00000098140	ankrd13d	0	0.164193	1
ENSDARG00000025465	spon2a	0.0249985	0.000494217	1
ENSDARG00000037408	tbc1d10c	0	0.871639	1
ENSDARG00000056984	rad9a	0.00277761	0.488919	1
ENSDARG00000010477	p2rx3a	0.00277761	4.17542	1
ENSDARG00000037393	slc43a1a	0.163879	0.682232	1
ENSDARG00000037392	med19a	0.158324	0.0848511	1
ENSDARG00000079122	tmx2a	0	0.965967	1
ENSDARG00000078059	nudcd2	0.0749955	0.624673	1
ENSDARG00000075058	gabra6a	0	1.29278	1
ENSDARG00000079586	gabrb2a	0	2.85349	1
ENSDARG00000037738	fbxl3l	0	1.31744	1
ENSDARG00000003699	atp7a	0.0527746	0.612414	1
ENSDARG00000003229	gdf9	0.00555522	3.85349	1
ENSDARG00000071671	nudt22	0.0194433	1.38752	1
ENSDARG00000056830	si:ch211-107m4.1	0.00555522	0.749155	1
ENSDARG00000074582	gfra4b	0	2.53156	1
ENSDARG00000117722	BX005043.2	0	6.17542	1
ENSDARG00000102162	BX005043.1	0	4.00549	1
ENSDARG00000078942	enox2	0.0277761	1.11915	1
ENSDARG00000076547	si:ch211-221f10.2	0.0138881	0.458886	1
ENSDARG00000103953	med12	0.105549	0.4693	1
ENSDARG00000009218	mars2	0.00555522	1.00549	1
ENSDARG00000018989	hspa4b	0.147213	0.223164	1
ENSDARG00000037307	gnpda1	0.0916612	0.746198	1
ENSDARG00000013979	ndfip1	0.238875	0.340495	1
ENSDARG00000017542	fgf1a	0.00277761	0.582963	1
ENSDARG00000004648	kctd16a	0	5.59046	1
ENSDARG00000087538	kif3a	0.036109	0.649619	1
ENSDARG00000105377	si:ch211-277c7.6	0	2.13103	1
ENSDARG00000105348	si:ch211-277c7.7	0	2.22122	1
ENSDARG00000056691	cpeb4a	0.00833284	0.212524	1
ENSDARG00000018004	nkx2.5	0	2.65186	1
ENSDARG00000078259	bnip1a	0	0.305055	1
ENSDARG00000037291	dpf2l	0.0527746	0.022628	1
ENSDARG00000056647	klhl3	0.00555522	0.0222901	1
ENSDARG00000078398	si:ch211-163m17.4	0	5.17542	1
ENSDARG00000034268	slit3	0.102772	0.413169	1
ENSDARG00000000380	pde6a	0.00277761	2.81787	1
ENSDARG00000103274	AL645792.1	0	4.59046	1
ENSDARG00000001162	matr3l1.1	0.086106	0.5552	1
ENSDARG00000011618	slc26a2	0.0444418	1.11822	1
ENSDARG00000056517	thoc3	0.036109	0.0234973	1
ENSDARG00000021250	slc25a48	0.00277761	0.0512986	1
ENSDARG00000012019	glra1	0.00277761	0.826692	1
ENSDARG00000019353	sparc	10.3355	0.999451	1
ENSDARG00000087693	atox1	0.641628	0.628658	1
ENSDARG00000101321	CR376800.1	0	4.59046	1
ENSDARG00000107431	LO018208.1	0	1.53156	1
ENSDARG00000111091	FO082779.1	0.00833284	0.250607	1
ENSDARG00000117281	FO082779.2	0	2.59046	1
ENSDARG00000020417	emx3	0.136103	0.953156	1
ENSDARG00000021899	b4galt7	0.0444418	1.16881	1
ENSDARG00000037246	pimr212	0	4.17542	1
ENSDARG00000004261	tmed9	0.444418	0.944333	1
ENSDARG00000061854	lman2	0.130548	0.781315	1
ENSDARG00000017842	syvn1	0.0472194	0.270534	1
ENSDARG00000037238	smad5	0.0888836	0.267801	1
ENSDARG00000056130	neurog1	0	1.31744	1
ENSDARG00000105361	BX571940.1	0	6.17542	1
ENSDARG00000056119	eef1g	6.39129	0.283481	1
ENSDARG00000016531	klhl4	0.00277761	0.899295	1
ENSDARG00000105327	CU062454.1	0	2.65186	1
ENSDARG00000105498	TSC22D3 (1 of many)	0	4.85349	1
ENSDARG00000033501	zgc:64189	0	2.00549	1
ENSDARG00000034871	mid2	0.00277761	1.81787	1
ENSDARG00000037174	nek12	0.00277761	0.80038	1
ENSDARG00000004527	pin4	0.213876	0.488919	1
ENSDARG00000004078	acsl4a	0.0777731	0.500071	1
ENSDARG00000037192	zgc:113364	0	3.08796	1
ENSDARG00000034610	insb	0	4.36806	1
ENSDARG00000102462	BX088535.1	0	4.17542	1
ENSDARG00000037122	TENM2	0.00277761	1.9856	1
ENSDARG00000061603	sorbs2b	0.00833284	0.15028	1
ENSDARG00000073709	fam149a	0	0.699686	1
ENSDARG00000061585	cyp4v7	0.0527746	1.36292	1
ENSDARG00000055852	mtnr1ab	0	4.17542	1
ENSDARG00000037091	asah1a	0.0138881	0.280602	1
ENSDARG00000037097	slc7a2	0.0277761	0.912044	1
ENSDARG00000037101	mtmr7a	0.00277761	0.317439	1
ENSDARG00000032116	cnot7	0.00277761	0.433953	1
ENSDARG00000034757	zdhhc2	0	0.927492	1
ENSDARG00000074255	micu3b	0	0.965967	1
ENSDARG00000086070	fgf20b	0	4.17542	1
ENSDARG00000002707	her11	0.00277761	1.40724	1
ENSDARG00000037108	pfdn6	0.230542	0.0461369	1
ENSDARG00000095937	tmem265	0	3.36806	1
ENSDARG00000101511	CU972516.1	0	5.59046	1
ENSDARG00000055752	npas4a	0	1.62083	1
ENSDARG00000016058	fibpa	0.036109	0.200596	1
ENSDARG00000061543	ccdc85b	0.172212	0.669136	1
ENSDARG00000019636	yif1a	0.136103	0.537346	1
ENSDARG00000061548	si:ch211-145o7.3	0	1.71599	1
ENSDARG00000004270	atl3	0.211099	0.215794	1
ENSDARG00000021124	cfl1	3.14426	1.01278	1
ENSDARG00000055786	prss23	0.0333313	1.00395	1
ENSDARG00000102379	si:zfos-80g12.1	0.0166657	2.06989	1
ENSDARG00000090981	si:ch211-191o15.6	0	0.34253	1
ENSDARG00000053702	il2rgb	0.00555522	3.55093	1
ENSDARG00000015649	rap2c	0.141658	0.738548	1
ENSDARG00000016085	mbnl3	0.0249985	0.0616777	1
ENSDARG00000015472	gpc4	0.336091	1.28738	1
ENSDARG00000032199	gpc3	0	1.31744	1
ENSDARG00000004046	phf6	0.0416642	0.518101	1
ENSDARG00000036500	fam122b	0.00833284	0.141997	1
ENSDARG00000028614	mospd1	0.0833284	0.953443	1
ENSDARG00000010553	mmgt1	0.158324	0.000666366	1
ENSDARG00000071498	fhl1a	0.0111104	0.772834	1
ENSDARG00000105416	adgrg4a	0	6.17542	1
ENSDARG00000036460	tmtops3a	0	4.59046	1
ENSDARG00000079333	cd40lg	0	4.59046	1
ENSDARG00000006683	arhgef6	0.0222209	0.509295	1
ENSDARG00000014244	rbmx	0.177767	0.178197	1
ENSDARG00000034943	tm9sf5	0.0222209	0.0530233	1
ENSDARG00000100646	BX005454.1	0	4.59046	1
ENSDARG00000071496	zic6	0	4.85349	1
ENSDARG00000099621	si:ch211-69b22.5	0	6.17542	1
ENSDARG00000035056	fgf13a	0	0.0773878	1
ENSDARG00000010097	f9a	0	5.17542	1
ENSDARG00000022895	mcf2a	0.00277761	1.22122	1
ENSDARG00000036442	atp11c	0.0166657	0.820383	1
ENSDARG00000053570	AL590151.1	0.00277761	0.707814	1
ENSDARG00000092918	crhr2	0	4.85349	1
ENSDARG00000098475	arr3b	0	4.17542	1
ENSDARG00000100536	nkrf	0.0472194	0.0217271	1
ENSDARG00000098466	ube2a	0.086106	0.068857	1
ENSDARG00000092553	slc25a5	9.14112	0.0747256	1
ENSDARG00000102048	slc25a43	0.141658	0.386764	1
ENSDARG00000105320	AL590151.2	0	4.00549	1
ENSDARG00000104182	BX247946.1	0	5.59046	1
ENSDARG00000053166	chic1	0.00833284	0.720093	1
ENSDARG00000036292	cdx4	0	0.244683	1
ENSDARG00000105215	kdrl	0.00277761	0.32993	1
ENSDARG00000104486	CR812836.1	0	5.59046	1
ENSDARG00000078995	tex11	0	4.17542	1
ENSDARG00000076796	dlg3	0.0249985	0.169795	1
ENSDARG00000103615	si:dkey-31j3.11	0.00277761	2.29278	1
ENSDARG00000053194	pdzd11	0.0805508	0.154903	1
ENSDARG00000029885	rab41	0.0611075	0.295437	1
ENSDARG00000010721	2020-09-06	0.0944388	0.55651	1
ENSDARG00000087152	sowahd	0.00833284	0.535175	1
ENSDARG00000036316	rpl39	16.2101	0.162002	1
ENSDARG00000000489	upf3b	0.0888836	0.384948	1
ENSDARG00000033462	pimr111	0	6.17542	1
ENSDARG00000036329	ndufa1	0.638851	0.148447	1
ENSDARG00000033450	nkap	0.224987	0.527698	1
ENSDARG00000073911	tmem255a	0	0.447499	1
ENSDARG00000014914	lamp2	0.113882	0.553019	1
ENSDARG00000099680	BX004980.1	0	6.17542	1
ENSDARG00000025972	mcts1	0.222209	0.343624	1
ENSDARG00000016541	sash3	0	1.29278	1
ENSDARG00000026017	xpnpep2	0	1.89002	1
ENSDARG00000053279	apln	0.036109	1.18674	1
ENSDARG00000078106	ocrl	0.036109	0.401574	1
ENSDARG00000074285	si:ch73-335m24.2	0	2.42053	1
ENSDARG00000100834	FP016208.1	0	3.47498	1
ENSDARG00000036383	slc24a6a	0	1.26853	1
ENSDARG00000105392	si:ch73-22o18.1	0	4.85349	1
ENSDARG00000087094	foxa	0.0138881	0.0206018	1
ENSDARG00000017565	itk	0	4.59046	1
ENSDARG00000016318	med7	0.0555522	0.222887	1
ENSDARG00000021352	gria1a	0	1.53156	1
ENSDARG00000098173	BX537115.1	0	6.17542	1
ENSDARG00000052910	wnt8a	0	3.47498	1
ENSDARG00000078507	wnt8a	0	0.667625	1
ENSDARG00000036215	lcp2b	0	3.85349	1
ENSDARG00000095092	si:ch211-232m8.3	0	0.268529	1
ENSDARG00000117467	BX248097.3	0	5.59046	1
ENSDARG00000020901	gabrp	0	4.36806	1
ENSDARG00000033727	il12ba	0	5.17542	1
ENSDARG00000002609	rnf145a	0.00555522	0.134674	1
ENSDARG00000098238	CR626866.1	0	4.17542	1
ENSDARG00000090854	lsm11	0.00833284	0.471516	1
ENSDARG00000036235	zbtb3	0	0.109331	1
ENSDARG00000089637	rnaseh2c	0.0138881	0.427227	1
ENSDARG00000102433	sytl4	0.00555522	1.60051	1
ENSDARG00000077588	pdgfc	0.0722179	1.1956	1
ENSDARG00000052769	glrbb	0.00277761	1.74916	1
ENSDARG00000052765	gria2b	0	3.00549	1
ENSDARG00000087262	zgc:63568	0.00277761	1.9856	1
ENSDARG00000088366	zgc:77938	0	3.26853	1
ENSDARG00000036194	pitx2	0.00277761	0.250607	1
ENSDARG00000052739	egf	0.00555522	0.985595	1
ENSDARG00000055463	lrit3a	0	4.00549	1
ENSDARG00000097938	asb5a	0	1.62083	1
ENSDARG00000004889	aga	0.0777731	0.88175	1
ENSDARG00000087599	TENM3	0	1.42053	1
ENSDARG00000052855	ctso	0	0.0986043	1
ENSDARG00000089767	rnf130	0.0694403	1.19902	1
ENSDARG00000079399	F2RL3	0	0.605564	1
ENSDARG00000086483	si:ch211-132p1.4	0	4.36806	1
ENSDARG00000117556	BX323578.1	0	5.59046	1
ENSDARG00000117254	FP102806.1	0	4.36806	1
ENSDARG00000117449	CU104743.1	0	6.17542	1
ENSDARG00000036171	rnasel3	0	3.00549	1
ENSDARG00000117253	BX088707.3	0.0166657	2.14988	1
ENSDARG00000101935	BX088707.1	0.00277761	0.675574	1
ENSDARG00000029064	uqcrq	0.763843	0.530989	1
ENSDARG00000023672	timm8a	0.0833284	0.0358685	1
ENSDARG00000026682	zgc:101583	0.0222209	0.512455	1
ENSDARG00000004433	btk	0	0.0564788	1
ENSDARG00000036155	gla	0.00555522	1.84152	1
ENSDARG00000006865	glra4a	0.00555522	2.14567	1
ENSDARG00000117584	LO018296.1	0	4.36806	1
ENSDARG00000076060	diaph2	0.0444418	1.02807	1
ENSDARG00000092277	BX663611.1	0	5.59046	1
ENSDARG00000034344	pcdh19	0.0583299	0.900989	1
ENSDARG00000097077	CR318607.1	0	6.17542	1
ENSDARG00000098164	aipl2	0	4.17542	1
ENSDARG00000101419	drp2	0	3.85349	1
ENSDARG00000021392	chrnb5b	0	4.00549	1
ENSDARG00000038508	chrnb3b	0	5.59046	1
ENSDARG00000056018	itga6l	0	0.461174	1
ENSDARG00000036125	nitr13	0	5.17542	1
ENSDARG00000052494	pcdh18b	0.0722179	0.940203	1
ENSDARG00000114583	BX890543.1	0	2.47498	1
ENSDARG00000102824	pcdh10b	0.00277761	0.927492	1
ENSDARG00000041173	adra1bb	0	4.59046	1
ENSDARG00000077012	eif4ea	0.049997	0.29858	1
ENSDARG00000080010	adh5	0.511081	0.469218	1
ENSDARG00000097875	CR786577.1	0	1.36806	1
ENSDARG00000074535	lingo2a	0	2.13103	1
ENSDARG00000117214	CT573279.1	0	6.17542	1
ENSDARG00000068265	tomm5	0.552745	0.755797	1
ENSDARG00000075203	zgc:195212	0	3.17542	1
ENSDARG00000057272	slc30a9	0.0222209	0.458124	1
ENSDARG00000063001	atp8a1	0	0.355241	1
ENSDARG00000075467	shisa3	0	2.42053	1
ENSDARG00000113607	BEND4	0	4.59046	1
ENSDARG00000101188	CABZ01048053.1	0	0.381004	1
ENSDARG00000026137	sfxn5b	0.0111104	0.686776	1
ENSDARG00000007025	ttc9c	0.0277761	0.604184	1
ENSDARG00000075727	map1lc3cl	0.00833284	1.18107	1
ENSDARG00000090309	ubxn1	0.099994	0.137242	1
ENSDARG00000087994	si:ch211-114c17.1	0	2.71599	1
ENSDARG00000076811	ganab	0.0749955	0.834934	1
ENSDARG00000077943	ints5	0	0.749155	1
ENSDARG00000076563	rarres3l	0.0111104	1.02974	1
ENSDARG00000079854	scyl1	0.0805508	0.653427	1
ENSDARG00000105412	si:ch211-276i12.11	0.158324	1.04365	1
ENSDARG00000100956	si:ch211-276i12.4	0	5.59046	1
ENSDARG00000026926	rom1b	0	4.59046	1
ENSDARG00000101564	si:dkey-226n24.1	0	5.17542	1
ENSDARG00000076189	ccdc88b	0.00833284	0.0256728	1
ENSDARG00000029609	macrod1	0.00555522	1.30095	1
ENSDARG00000075597	flrt1b	0	1.53156	1
ENSDARG00000059944	c1qtnf2	0	4.85349	1
ENSDARG00000103101	si:ch211-235e9.6	0.258318	0.536637	1
ENSDARG00000074684	mlsl	0	3.36806	1
ENSDARG00000052290	rab33ba	0.0111104	0.491723	1
ENSDARG00000105411	si:ch211-113d11.5	0	5.59046	1
ENSDARG00000105494	si:ch211-113d11.8	0	2.31744	1
ENSDARG00000007576	crybb1l1	0	4.59046	1
ENSDARG00000032929	cryba1l1	0	1.00549	1
ENSDARG00000041332	tmem33	0.17499	0.900751	1
ENSDARG00000059911	bbs7	0.0333313	0.781782	1
ENSDARG00000039963	fgfbp1b	0	1.29278	1
ENSDARG00000039964	fgfbp2a	0.0249985	1.38621	1
ENSDARG00000019579	ldb2a	0.0194433	0.749155	1
ENSDARG00000040198	fstl5	0	1.62083	1
ENSDARG00000038835	ppid	0.141658	0.257474	1
ENSDARG00000038834	etfdh	0.0666627	0.61654	1
ENSDARG00000090071	rxfp1	0.00277761	1.40724	1
ENSDARG00000115504	CABZ01080056.1	0	0.131026	1
ENSDARG00000098209	si:ch211-199b20.3	0.00277761	0.975748	1
ENSDARG00000002217	scocb	0.105549	1.22003	1
ENSDARG00000086245	si:dkeyp-121d2.7	0	0.232905	1
ENSDARG00000071336	mif	0.894391	1.08376	1
ENSDARG00000063663	clp1	0.0111104	0.44478	1
ENSDARG00000014233	sept8b	0.00833284	0.155829	1
ENSDARG00000019963	sfxn1	0	0.605564	1
ENSDARG00000030224	ppp2ca	0.0111104	0.455689	1
ENSDARG00000060018	si:ch1073-44g3.1	0	4.59046	1
ENSDARG00000100233	CU633762.1	0	1.13103	1
ENSDARG00000043359	rmnd5b	0.049997	0.444637	1
ENSDARG00000060007	n4bp3	0	0.141997	1
ENSDARG00000015653	tnip1	0.152769	0.0042431	1
ENSDARG00000043342	gpx3	0.00277761	0.597991	1
ENSDARG00000023988	dctn4	0.0583299	0.772214	1
ENSDARG00000117814	CABZ01063971.1	0	4.85349	1
ENSDARG00000106873	LO018188.1	0.19721	0.733398	1
ENSDARG00000099749	ube2d2l	0.305537	0.684578	1
ENSDARG00000117376	CABZ01074913.1	0.00555522	1.11653	1
ENSDARG00000102831	fam193b	0.0194433	0.540609	1
ENSDARG00000101961	abhd18	0.00833284	0.010513	1
ENSDARG00000117792	CR854988.1	0	6.17542	1
ENSDARG00000052374	faf2	0.161102	0.367847	1
ENSDARG00000052371	higd2a	0.183322	0.0960545	1
ENSDARG00000099034	unc5a	0	3.36806	1
ENSDARG00000111920	cplx2	0	3.00549	1
ENSDARG00000102463	cox18	0.0222209	0.490477	1
ENSDARG00000104138	igfbp7	0.00277761	2.65186	1
ENSDARG00000102934	noa1	0.0111104	0.689993	1
ENSDARG00000103046	rest	0.0555522	0.216798	1
ENSDARG00000104404	b4galt1l	0.0222209	0.739865	1
ENSDARG00000098334	exosc3	0.0305537	0.0256728	1
ENSDARG00000098822	tcerg1a	0.0249985	0.149727	1
ENSDARG00000102317	rpl26	0.224987	0.221507	1
ENSDARG00000101794	atp6v0e1	0.3722	0.31128	1
ENSDARG00000063670	gtf2a1l	0.00277761	0.985595	1
ENSDARG00000104596	gtf2a1l	0.0222209	0.987793	1
ENSDARG00000103144	ppp1r21	0.00555522	1.64144	1
ENSDARG00000100028	pole2	0.0194433	0.894649	1
ENSDARG00000103132	dnaaf2	0	2.31744	1
ENSDARG00000117011	ewsr1b	0	0.766029	1
ENSDARG00000104347	rtn4b	0.086106	0.953229	1
ENSDARG00000101636	zgc:64201	0	3.17542	1
ENSDARG00000070053	foxg1d	0	2.92749	1
ENSDARG00000093448	mpc1	0.336091	0.1496	1
ENSDARG00000068515	chs1	0	2.59046	1
ENSDARG00000043492	irf1a	0	0.0668954	1
ENSDARG00000105265	zgc:171534	0	4.00549	1
ENSDARG00000074869	si:ch1073-291c23.2	0.099994	0.472732	1
ENSDARG00000063631	VIT	0	0.461174	1
ENSDARG00000020493	lgi1a	0.0166657	1.59907	1
ENSDARG00000059116	heatr5b	0	0.927492	1
ENSDARG00000027159	fbxo28	0	0.965967	1
ENSDARG00000007347	degs1	0.316648	0.228323	1
ENSDARG00000094249	wu:fc17b08	0.00833284	1.2989	1
ENSDARG00000113766	CU462915.1	0	3.59046	1
ENSDARG00000077306	cutc	0.00277761	1.05648	1
ENSDARG00000014031	abcc2	0	2.13103	1
ENSDARG00000063635	nrxn1b	0.00277761	3.42053	1
ENSDARG00000070231	polh	0.00555522	0.651858	1
ENSDARG00000039832	gsta.2	0.00555522	0.953027	1
ENSDARG00000113274	AL929536.3	0	5.59046	1
ENSDARG00000117000	AL929536.6	0	3.00549	1
ENSDARG00000115762	AL929536.5	0	3.36806	1
ENSDARG00000019451	pcsk2	0	1.4475	1
ENSDARG00000008502	pno1	0.30276	0.00321971	1
ENSDARG00000037334	wdr92	0.0111104	0.667625	1
ENSDARG00000009640	psmb1	0.791619	0.227625	1
ENSDARG00000074253	olig3	0	0.420532	1
ENSDARG00000074488	ifngr1l	0.00277761	0.628525	1
ENSDARG00000004151	rab23	0.0249985	0.805604	1
ENSDARG00000035005	bag2	0.0777731	1.36274	1
ENSDARG00000076939	znf451	0.0249985	0.273346	1
ENSDARG00000102406	si:ch211-165e15.1	0.0194433	0.988068	1
ENSDARG00000098631	CABZ01044277.1	0.00833284	1.57551	1
ENSDARG00000115956	CABZ01044281.1	0.0166657	0.775761	1
ENSDARG00000101701	bmp5	0.0777731	0.078841	1
ENSDARG00000088740	hmgcll1	0.00277761	5.59046	1
ENSDARG00000099687	CT009597.1	0	6.17542	1
ENSDARG00000023722	hcrtr2	0	3.85349	1
ENSDARG00000089920	mlip	0	1.62083	1
ENSDARG00000079957	eloal	0	3.17542	1
ENSDARG00000039066	klhl31	0	1.24468	1
ENSDARG00000100443	CR376766.2	0	2.53156	1
ENSDARG00000004979	elovl5	0.00277761	1.01555	1
ENSDARG00000077656	arfgef3	0	2.53156	1
ENSDARG00000099363	lhb	0	5.59046	1
ENSDARG00000098862	plpp4	0	6.17542	1
ENSDARG00000074653	si:ch211-233m11.1	0	3.85349	1
ENSDARG00000098868	XPO5	0	1.24468	1
ENSDARG00000112522	CABZ01087629.1	0	1.00549	1
ENSDARG00000109443	EML4	0.00555522	0.171668	1
ENSDARG00000035161	pkdcca	0.00277761	1.62083	1
ENSDARG00000070164	ubr2	0.0111104	0.218899	1
ENSDARG00000031278	si:ch73-193i2.2	0	6.17542	1
ENSDARG00000021555	prkn	0	2.13103	1
ENSDARG00000002026	qkib	0	2.92749	1
ENSDARG00000104860	si:ch211-128m15.3	0.00555522	2.51245	1
ENSDARG00000100375	timm23b	0	4.00549	1
ENSDARG00000021439	ncoa4	0.0722179	0.498288	1
ENSDARG00000020449	yipf3	0.0694403	0.964468	1
ENSDARG00000010681	tjap1	0.0138881	0.232905	1
ENSDARG00000014428	ppp2r5d	0.0944388	0.928578	1
ENSDARG00000099892	CU571336.1	0.00277761	2.17542	1
ENSDARG00000089355	si:dkeyp-121d4.3	0.0472194	0.0873678	1
ENSDARG00000094016	si:ch211-130h14.4	0	2.04614	1
ENSDARG00000039806	tbxtb	0	2.26853	1
ENSDARG00000092422	CR854838.1	0	5.59046	1
ENSDARG00000003449	pde10a	0.0138881	0.570558	1
ENSDARG00000087227	oit3	0	4.59046	1
ENSDARG00000063358	micu1	0.0333313	0.509537	1
ENSDARG00000039543	mrps6	0.269428	0.186967	1
ENSDARG00000013968	psap	0.219431	0.356678	1
ENSDARG00000058574	abcg2c	0.0166657	0.347964	1
ENSDARG00000077828	slc29a3	0.00277761	0.227053	1
ENSDARG00000101399	CR788226.1	0	0.699686	1
ENSDARG00000093874	si:dkey-196j8.2	0	4.85349	1
ENSDARG00000008372	spred2b	0.036109	0.616453	1
ENSDARG00000070076	actr2b	0.00555522	1.07388	1
ENSDARG00000101795	CABZ01033394.1	0.00555522	0.67292	1
ENSDARG00000030804	fam120b	0	0.817868	1
ENSDARG00000101819	CU984583.1	0	5.17542	1
ENSDARG00000075559	ppm1g	0.119437	0.169795	1
ENSDARG00000074289	tuba4l	0.00277761	0.844503	1
ENSDARG00000063187	agpat5	0.0249985	0.954316	1
ENSDARG00000058372	mcph1	0	0.766029	1
ENSDARG00000014946	angpt2a	0	2.92749	1
ENSDARG00000044414	csmd1a	0	5.59046	1
ENSDARG00000110698	CABZ01061524.1	0	2.59046	1
ENSDARG00000036282	rnaset2	0.099994	0.680105	1
ENSDARG00000098414	ninl	0.00833284	0.0409936	1
ENSDARG00000108535	CABZ01072077.1	0	0.732476	1
ENSDARG00000094815	CU179758.1	0	1.50299	1
ENSDARG00000061714	si:dkey-45k15.1	0	2.47498	1
ENSDARG00000058160	tnfaip2b	0.0388866	0.806186	1
ENSDARG00000102319	si:dkey-196h17.9	0	0.268529	1
ENSDARG00000093267	cngk	0	3.08796	1
ENSDARG00000070069	pitx3	0	0.766029	1
ENSDARG00000027016	gbf1	0.0388866	0.329094	1
ENSDARG00000087897	h2afy2	0.222209	0.260537	1
ENSDARG00000117431	CABZ01065684.1	0.00555522	2.71599	1
ENSDARG00000098342	CABZ01065679.1	0	2.22122	1
ENSDARG00000092199	si:ch211-250c4.4	0.0555522	0.216246	1
ENSDARG00000075943	si:ch211-250c4.5	0.00277761	0.286677	1
ENSDARG00000057630	galm	0.036109	1.18187	1
ENSDARG00000057660	dhx57	0.0111104	0.133213	1
ENSDARG00000062745	socs5b	0.0222209	1.13346	1
ENSDARG00000039756	prop1	0	5.17542	1
ENSDARG00000039757	mcfd2	0.19721	1.1362	1
ENSDARG00000074760	ttc7a	0	0.871639	1
ENSDARG00000089552	si:ch211-93n23.7	0	1.17542	1
ENSDARG00000087190	si:ch73-105b23.6	0	0.420532	1
ENSDARG00000087558	si:ch73-105b23.1	0	0.636261	1
ENSDARG00000040851	plekhh2	0.00277761	2.0669	1
ENSDARG00000076487	haao	0.00277761	2.85349	1
ENSDARG00000062874	hcar1-3	0	4.85349	1
ENSDARG00000115120	si:dkey-112g5.12	0	4.59046	1
ENSDARG00000092094	si:dkey-112g5.11	0	4.17542	1
ENSDARG00000092202	si:dkey-112g5.16	0	5.17542	1
ENSDARG00000094403	si:dkey-33c12.10	0	6.17542	1
ENSDARG00000093005	si:dkey-33c12.11	0	4.59046	1
ENSDARG00000095545	si:dkey-33c12.12	0	4.36806	1
ENSDARG00000094741	zgc:173425	0	6.17542	1
ENSDARG00000092380	si:dkey-33c12.14	0	6.17542	1
ENSDARG00000094866	pimr152	0	5.17542	1
ENSDARG00000069909	si:dkey-33c12.12	0.0111104	0.137598	1
ENSDARG00000039719	mrps26	0.119437	0.440402	1
ENSDARG00000057886	BX901922.1	0	3.59046	1
ENSDARG00000057890	si:dkey-33c12.4	0.216654	0.0470503	1
ENSDARG00000074779	alms1	0.0222209	0.470364	1
ENSDARG00000062924	si:ch211-243o19.4	0.00277761	0.597991	1
ENSDARG00000039726	zgc:123321	0	4.36806	1
ENSDARG00000116065	CR848040.3	0	5.59046	1
ENSDARG00000003208	pomk	0.0222209	1.83359	1
ENSDARG00000029600	wdr32	0.0111104	0.546063	1
ENSDARG00000076595	sema4ga	0	1.50299	1
ENSDARG00000062965	fam45a	0.0194433	0.828906	1
ENSDARG00000069832	sfxn4	0.0249985	0.84989	1
ENSDARG00000028748	tm9sf3	0.188878	0.646187	1
ENSDARG00000092071	si:ch211-117n7.6	0	6.17542	1
ENSDARG00000092855	SRBD1	0.0138881	0.196233	1
ENSDARG00000079827	srbd1	0.00555522	0.526763	1
ENSDARG00000058008	six3a	0	4.00549	1
ENSDARG00000091900	si:ch73-54n14.2	0	5.17542	1
ENSDARG00000017853	prepl	0	0.927492	1
ENSDARG00000017165	slc3a1	0	2.13103	1
ENSDARG00000006128	cep170aa	0.0388866	0.513404	1
ENSDARG00000028228	zbtb18	0.0722179	1.00105	1
ENSDARG00000002071	adss	0	1.19814	1
ENSDARG00000004460	desi2	0.0527746	0.826692	1
ENSDARG00000056753	dctn1b	0	0.985595	1
ENSDARG00000106491	CR559945.2	0	5.59046	1
ENSDARG00000056757	slc39a8	0	4.85349	1
ENSDARG00000102239	CR559945.1	0	6.17542	1
ENSDARG00000008238	manba	0.0111104	1.22122	1
ENSDARG00000056829	zmp:0000000662	0.00277761	1.9856	1
ENSDARG00000090512	trim8a	0.099994	0.61793	1
ENSDARG00000056831	gng2	0.0222209	0.631099	1
ENSDARG00000091459	gabra2a	0	3.08796	1
ENSDARG00000101995	gabrg1	0	4.17542	1
ENSDARG00000101125	CR854945.1	0	4.59046	1
ENSDARG00000076127	gabrb1	0	2.13103	1
ENSDARG00000028201	commd8	0.111104	0.953656	1
ENSDARG00000078887	atp10d	0.0166657	0.306818	1
ENSDARG00000039535	dapp1	0	0.927492	1
ENSDARG00000057075	lamtor3	0.136103	0.358308	1
ENSDARG00000075269	si:dkey-20i10.7	0.00277761	3.26853	1
ENSDARG00000117721	CT025771.1	0.00277761	3.42053	1
ENSDARG00000024278	adh8b	0.0416642	0.0480704	1
ENSDARG00000091211	adh8a	0	3.47498	1
ENSDARG00000057006	fam241a	0	0.651858	1
ENSDARG00000013274	eif4eb	0.0555522	0.294525	1
ENSDARG00000069970	lingo2b	0	4.00549	1
ENSDARG00000069715	foxi2	0	3.36806	1
ENSDARG00000056598	pimr47	0	6.17542	1
ENSDARG00000079056	si:ch211-194c3.5	0.00277761	0.000494217	1
ENSDARG00000075532	slc4a11	0.00277761	2.68357	1
ENSDARG00000062164	atrn	0.0222209	1.15305	1
ENSDARG00000056651	gfra4a	0.00277761	3.22122	1
ENSDARG00000076755	ap5s1	0.0249985	0.540246	1
ENSDARG00000021201	noto	0	3.85349	1
ENSDARG00000039569	emx1	0	4.85349	1
ENSDARG00000103595	sfxn5a	0	3.08796	1
ENSDARG00000104179	rab11fip5a	0	1.96597	1
ENSDARG00000104963	BX511166.1	0.00277761	4.71599	1
ENSDARG00000019345	mark3a	0.0805508	1.16494	1
ENSDARG00000008480	trmt61a	0.0333313	0.0773878	1
ENSDARG00000017316	bag5	0.0111104	1.4152	1
ENSDARG00000092473	apopt1	0.0222209	0.715988	1
ENSDARG00000093131	si:ch211-57f7.7	0	3.26853	1
ENSDARG00000062418	ttl	0.00833284	0.301976	1
ENSDARG00000016427	fignl1	0.00833284	1.10933	1
ENSDARG00000013539	ikzf1	0	0.209636	1
ENSDARG00000109818	SPATA48	0	0.0256728	1
ENSDARG00000076495	vwc2	0	6.17542	1
ENSDARG00000110961	zgc:110045	0	4.36806	1
ENSDARG00000057141	zgc:110045	0	4.59046	1
ENSDARG00000077383	anxa11a	0.486082	0.592936	1
ENSDARG00000057166	lrmda	0.00833284	0.326797	1
ENSDARG00000078918	comtd1	0	5.59046	1
ENSDARG00000057173	ifit8	0	4.00549	1
ENSDARG00000003146	si:dkey-27m7.4	0	6.17542	1
ENSDARG00000013623	vdac2	1.14715	0.1776	1
ENSDARG00000062532	washc2c	0.0722179	0.926789	1
ENSDARG00000057273	alox5a	0	0.256557	1
ENSDARG00000057287	slc25a16	0.0138881	0.305055	1
ENSDARG00000075230	tet1	0.0138881	1.17918	1
ENSDARG00000021404	zgc:110319	0.00555522	0.325754	1
ENSDARG00000019742	tlr4ba	0.00277761	1.42053	1
ENSDARG00000075671	tlr4al	0	3.85349	1
ENSDARG00000022048	tlr4bb	0	3.36806	1
ENSDARG00000069795	zgc:154058	0.0166657	1.42053	1
ENSDARG00000057374	sfxn3	0	0.0986043	1
ENSDARG00000076974	pdzd7a	0	2.47498	1
ENSDARG00000117286	CABZ01032351.1	0	5.17542	1
ENSDARG00000076815	eif3s10	0.394421	0.0191512	1
ENSDARG00000106606	CT027674.1	0	3.36806	1
ENSDARG00000077188	atrnl1a	0.00277761	3.31744	1
ENSDARG00000045089	si:ch211-270n8.1	0	5.17542	1
ENSDARG00000099732	gfra1a	0	1.81787	1
ENSDARG00000039937	ccdc172	0	3.59046	1
ENSDARG00000117817	BX000463.2	0	3.71599	1
ENSDARG00000098091	BX000463.1	0	4.85349	1
ENSDARG00000055938	tspan14	0.0249985	0.614705	1
ENSDARG00000069382	mxtx1	0	3.47498	1
ENSDARG00000069386	mtg1	0.0138881	0.353115	1
ENSDARG00000056004	sprn	0	1.00549	1
ENSDARG00000104084	si:dkey-191g9.7	0	0.433953	1
ENSDARG00000056080	si:dkey-191g9.5	0	4.85349	1
ENSDARG00000029100	chchd1	0.105549	0.0626129	1
ENSDARG00000069397	zswim8	0.0694403	0.385009	1
ENSDARG00000077293	synpo2la	0	1.81787	1
ENSDARG00000056209	myoz1a	0	2.26853	1
ENSDARG00000077948	usp54a	0.0527746	0.237016	1
ENSDARG00000056322	ldb3a	0.00277761	0.311234	1
ENSDARG00000076135	mmrn2a	0.00833284	2.76603	1
ENSDARG00000008816	glud1a	0.183322	0.9853	1
ENSDARG00000038686	si:ch211-134m17.9	0.00555522	1.21349	1
ENSDARG00000038687	nfkb2	0.583299	0.695237	1
ENSDARG00000078102	psda	0.00277761	1.63626	1
ENSDARG00000117614	CR550304.1	0	2.92749	1
ENSDARG00000016704	pbld	0	5.59046	1
ENSDARG00000026359	pbld2	0	0.783102	1
ENSDARG00000039466	hnrnph3	0.0194433	0.68758	1
ENSDARG00000062019	rufy2	0.0111104	1.49735	1
ENSDARG00000039452	hk1	0.191655	0.689303	1
ENSDARG00000038703	hkdc1	0	2.92749	1
ENSDARG00000077728	supv3l1	0.00833284	0.259541	1
ENSDARG00000056549	vps26a	0.0694403	0.605564	1
ENSDARG00000077069	srgn	0.249985	0.641384	1
ENSDARG00000062053	kif1bp	0.0249985	0.14862	1
ENSDARG00000078285	pik3ap1	0.00277761	0.644038	1
ENSDARG00000093705	CR356222.1	0.00277761	5.59046	1
ENSDARG00000002219	si:dkey-103j14.5	0	5.59046	1
ENSDARG00000069469	khdrbs2	0	0.927492	1
ENSDARG00000055698	pcnx2	0	2.36806	1
ENSDARG00000039434	oprm1	0	6.17542	1
ENSDARG00000027172	phactr2	0.0222209	0.123758	1
ENSDARG00000016412	agt	0	6.17542	1
ENSDARG00000011042	pgbd5	0	3.36806	1
ENSDARG00000003829	galnt2	0.0416642	0.431427	1
ENSDARG00000019144	rab4a	0.0194433	0.350461	1
ENSDARG00000094491	si:ch211-202m22.1	0	4.85349	1
ENSDARG00000019709	rhoua	0	0.908633	1
ENSDARG00000029663	rab1ab	0.608297	0.258129	1
ENSDARG00000039411	cep68	0	2.00549	1
ENSDARG00000055530	sertad2b	0.0583299	0.37452	1
ENSDARG00000055525	lgalslb	0	4.17542	1
ENSDARG00000001578	echs1	0.161102	0.55374	1
ENSDARG00000039423	AL831745.1	0	4.85349	1
ENSDARG00000101436	AL831745.3	0	5.59046	1
ENSDARG00000094022	AL831745.2	0	5.17542	1
ENSDARG00000000760	znf511	0.00555522	0.268529	1
ENSDARG00000001452	adam8a	0.172212	0.286773	1
ENSDARG00000021974	sfr1	0.00277761	0.0307617	1
ENSDARG00000061525	slka	0.0972164	0.39917	1
ENSDARG00000069529	zgc:153981	0.00277761	0.0879571	1
ENSDARG00000061498	dusp13a	0	4.85349	1
ENSDARG00000094665	si:dkey-24f15.2	0	5.59046	1
ENSDARG00000055429	kat6b	0.0111104	0.455689	1
ENSDARG00000039429	adka	0.0749955	0.317439	1
ENSDARG00000029928	ap3m1	0.036109	0.203055	1
ENSDARG00000044968	vcla	0	0.890018	1
ENSDARG00000011662	chuk	0.0388866	0.397562	1
ENSDARG00000022183	gsto1	0	1.65186	1
ENSDARG00000015576	itprip	0.0166657	1.37175	1
ENSDARG00000077021	calhm1	0	2.53156	1
ENSDARG00000039482	calhm2	0.0555522	1.17649	1
ENSDARG00000069552	atoh7	0	3.08796	1
ENSDARG00000022503	pkd2l1	0	2.53156	1
ENSDARG00000009525	tial1	0.0416642	0.0820023	1
ENSDARG00000039486	bag3	0.0527746	0.336216	1
ENSDARG00000061437	inpp5f	0.00833284	1.26253	1
ENSDARG00000061413	sec23ip	0.0333313	0.173687	1
ENSDARG00000061400	csgalnact2	0.00833284	1.64404	1
ENSDARG00000091212	si:dkey-192p21.6	0	2.92749	1
ENSDARG00000031981	pcbd1	0.463861	0.593861	1
ENSDARG00000016951	neurog3	0	5.59046	1
ENSDARG00000007885	fancl	0	0.732476	1
ENSDARG00000021547	vrk2	0.0111104	1.10933	1
ENSDARG00000039497	ccdc85a	0	2.00549	1
ENSDARG00000091897	BX323884.1	0.00833284	0.636261	1
ENSDARG00000074589	rin2	0.0611075	0.75427	1
ENSDARG00000055190	slc17a5	0	1.22122	1
ENSDARG00000039502	eef1a1a	0.00277761	3.04614	1
ENSDARG00000022614	ddx43	0.00555522	0.625956	1
ENSDARG00000117341	CR354610.2	0	1.04614	1
ENSDARG00000103776	CR354610.1	0	1.24468	1
ENSDARG00000069954	kcnq5a	0	1.04614	1
ENSDARG00000074680	rims1a	0.00277761	2.08796	1
ENSDARG00000021681	asrgl1	0.00277761	0.732476	1
ENSDARG00000102040	CR356236.1	0.00277761	0.158612	1
ENSDARG00000030733	b3gat2	0.00277761	2.26853	1
ENSDARG00000003965	tlx1	0	5.59046	1
ENSDARG00000018321	lbx1a	0	3.59046	1
ENSDARG00000029894	slc2a15a	0	2.42053	1
ENSDARG00000098152	CR925797.1	0	5.59046	1
ENSDARG00000013245	wbp1la	0	1.59046	1
ENSDARG00000033566	cyp17a1	0	0.109331	1
ENSDARG00000055070	borcs7	0.0222209	0.771698	1
ENSDARG00000061195	cnnm2a	0	0.32993	1
ENSDARG00000011862	inaa	0	4.00549	1
ENSDARG00000102544	AL928951.1	0	6.17542	1
ENSDARG00000069681	pcgf6	0.00833284	0.122852	1
ENSDARG00000095011	si:ch211-67n3.9	0	4.85349	1
ENSDARG00000098392	si:ch73-28h20.1	0.00555522	0.461174	1
ENSDARG00000061114	parga	0.0333313	0.756919	1
ENSDARG00000079249	ogdhl	0.00277761	3.47498	1
ENSDARG00000015854	chata	0	0.0256728	1
ENSDARG00000054890	rgra	0	2.42053	1
ENSDARG00000019179	lrit1a	0.00277761	4.17542	1
ENSDARG00000004643	cdhr1a	0	4.36806	1
ENSDARG00000061070	chst3a	0	3.00549	1
ENSDARG00000039365	cuedc2	0.00833284	0.613177	1
ENSDARG00000030265	scdb	0	1.04614	1
ENSDARG00000033967	trmt2b	0	1.47498	1
ENSDARG00000074895	tysnd1	0	0.244683	1
ENSDARG00000033320	sar1ab	0.00555522	0.512455	1
ENSDARG00000030441	ppa1b	0.397199	0.367439	1
ENSDARG00000039352	pald1b	0.0416642	1.20675	1
ENSDARG00000039349	qrfpra	0.00277761	3.42053	1
ENSDARG00000039347	rps24	13.9547	0.231471	1
ENSDARG00000074502	zmiz1a	0.108327	0.223261	1
ENSDARG00000003380	PAOX	0	5.17542	1
ENSDARG00000012460	rassf4	0	0.683567	1
ENSDARG00000069332	tmem72	0	6.17542	1
ENSDARG00000075612	ercc6	0.0388866	0.432156	1
ENSDARG00000069329	drgx	0	1.04614	1
ENSDARG00000010154	vstm4a	0.0222209	0.723293	1
ENSDARG00000078790	lrrc18a	0	0.908633	1
ENSDARG00000117566	BX005005.2	0	0.732476	1
ENSDARG00000117551	BX005005.1	0	0.590457	1
ENSDARG00000075225	si:ch211-223a10.1	0	0.817868	1
ENSDARG00000021255	arhgap22	0	2.42053	1
ENSDARG00000112690	CR931802.4	0	4.00549	1
ENSDARG00000031888	mapk8a	0.0249985	1.22122	1
ENSDARG00000106245	CR931802.3	0	6.17542	1
ENSDARG00000075459	ptpn20	0	2.65186	1
ENSDARG00000095378	gdf10a	0.036109	1.35889	1
ENSDARG00000025017	prdm8	0	0.0564788	1
ENSDARG00000060845	antxr1d	0.00277761	0.956251	1
ENSDARG00000007382	ubtd1a	0	4.36806	1
ENSDARG00000007808	zdhhc16a	0.0333313	0.83557	1
ENSDARG00000005423	pgam1a	0.269428	0.538795	1
ENSDARG00000013453	tdrd9	0	2.17542	1
ENSDARG00000054352	lrrc9	0	0.256557	1
ENSDARG00000060785	pcnx4	0.00555522	0.376678	1
ENSDARG00000003444	dhrs7	0.0111104	0.821391	1
ENSDARG00000025187	six6a	0	1.19814	1
ENSDARG00000039304	six1a	0.086106	1.20747	1
ENSDARG00000004695	six4a	0.0388866	0.786542	1
ENSDARG00000002077	mnat1	0.0166657	0.858654	1
ENSDARG00000018382	prkcha	0	1.89002	1
ENSDARG00000006181	hif1aa	0	1.68357	1
ENSDARG00000010934	syt14a	0	5.17542	1
ENSDARG00000117212	BX470107.1	0	6.17542	1
ENSDARG00000014091	osr1	0	2.7831	1
ENSDARG00000018153	nt5c1ba	0	0.871639	1
ENSDARG00000006891	kcns3a	0	6.17542	1
ENSDARG00000069265	matn3b	0.422197	0.287592	1
ENSDARG00000077614	si:ch211-206k20.5	0.0249985	0.0554413	1
ENSDARG00000076903	bend3	0.0249985	0.981648	1
ENSDARG00000012563	pdss2	0.0194433	0.331499	1
ENSDARG00000054253	sobpa	0	1.34253	1
ENSDARG00000100616	CU019663.1	0	4.59046	1
ENSDARG00000054251	pqlc3	0.108327	1.28485	1
ENSDARG00000017500	rock2a	0.099994	1.09716	1
ENSDARG00000027285	kcnf1b	0	3.59046	1
ENSDARG00000039270	vti1b	0.00833284	0.17542	1
ENSDARG00000060656	si:ch211-10a23.2	0	0.546063	1
ENSDARG00000095067	TC2N	0	0.620831	1
ENSDARG00000039273	fbln5	0.0472194	1.39115	1
ENSDARG00000078381	trip11	0.0888836	0.42418	1
ENSDARG00000025549	ndufaf1	0.0666627	0.35269	1
ENSDARG00000093597	oip5	0.00277761	0.0668954	1
ENSDARG00000093456	oip5-as1	0.0666627	0.0436658	1
ENSDARG00000011222	ccdc28b	0	1.47498	1
ENSDARG00000078333	tmem234	0.0166657	0.227887	1
ENSDARG00000076139	si:dkey-71p21.13	0	4.85349	1
ENSDARG00000017835	brf1a	0.0694403	1.06128	1
ENSDARG00000067661	ftr80	0.00277761	2.50299	1
ENSDARG00000109055	ftr81	0	4.36806	1
ENSDARG00000013763	rrbp1a	0.363867	0.802225	1
ENSDARG00000016656	mgme1	0.00555522	0.68892	1
ENSDARG00000077481	si:dkey-76k16.6	0.00277761	1.29278	1
ENSDARG00000075561	si:dkey-76k16.5	0	3.85349	1
ENSDARG00000007795	cst3	0.188878	0.127545	1
ENSDARG00000103298	ephx5	0	1.04614	1
ENSDARG00000104943	mad2l1bp	0	0.620831	1
ENSDARG00000032601	macrod2	0.0111104	0.0564788	1
ENSDARG00000076895	flrt3	0.0138881	0.411654	1
ENSDARG00000092107	CU633823.1	0	4.85349	1
ENSDARG00000020541	ism1	0.0666627	0.935106	1
ENSDARG00000087517	btbd3b	0	4.59046	1
ENSDARG00000039069	slx4ip	0.00277761	0.77454	1
ENSDARG00000016139	mkks	0	1.42053	1
ENSDARG00000092946	CU681845.1	0	6.17542	1
ENSDARG00000039067	srd5a2b	0	1.17542	1
ENSDARG00000010823	memo1	0.0333313	0.666406	1
ENSDARG00000053386	wdr27	0	2.26853	1
ENSDARG00000060410	thbs2a	0.00277761	0.707814	1
ENSDARG00000087911	psme4a	0.0249985	0.206177	1
ENSDARG00000098526	gpr75	0	0.83557	1
ENSDARG00000086309	erlec1	0.155546	1.16008	1
ENSDARG00000069044	agpat4	0.0249985	0.165311	1
ENSDARG00000017254	kcnk1b	0	1.47498	1
ENSDARG00000030630	mfsd2aa	0	1.13103	1
ENSDARG00000077845	si:ch211-67f13.7	0	2.7831	1
ENSDARG00000079155	si:ch211-67f13.8	0	1.36806	1
ENSDARG00000060340	si:dkey-157l19.2	0	1.22122	1
ENSDARG00000039150	lgmn	0.0916612	0.264292	1
ENSDARG00000013491	map3k9	0	5.17542	1
ENSDARG00000004931	slc8a3	0	1.36806	1
ENSDARG00000007219	actn1	0.294427	0.338042	1
ENSDARG00000060320	dcaf5	0.0333313	0.639845	1
ENSDARG00000078185	pacs2	0.00555522	2.35099	1
ENSDARG00000116341	FP103009.1	0	6.17542	1
ENSDARG00000028327	gmfb	0.163879	0.0430487	1
ENSDARG00000103360	BX927407.1	0	6.17542	1
ENSDARG00000020311	cnih1	0.099994	0.190424	1
ENSDARG00000092896	si:ch211-67f24.7	0	6.17542	1
ENSDARG00000092721	si:ch211-67f24.7	0	4.17542	1
ENSDARG00000060506	sos2	0.0166657	0.277142	1
ENSDARG00000039125	map4k5	0.0583299	0.236108	1
ENSDARG00000006196	sav1	0.0305537	0.00132646	1
ENSDARG00000060298	nin	0.0111104	0.864353	1
ENSDARG00000002197	pygl	0	2.26853	1
ENSDARG00000039123	trim9	0.00277761	0.39406	1
ENSDARG00000002332	frmd6	0.183322	1.09749	1
ENSDARG00000093940	si:dkeyp-77c8.1	0	5.59046	1
ENSDARG00000092369	si:dkeyp-77c8.3	0	4.59046	1
ENSDARG00000093025	si:dkeyp-77c8.4	0	5.17542	1
ENSDARG00000027472	gphb5	0	5.59046	1
ENSDARG00000069118	ppp2r5eb	0.105549	0.0599427	1
ENSDARG00000077265	wdr89	0.0138881	0.491256	1
ENSDARG00000030761	syt16	0	5.59046	1
ENSDARG00000003827	snapc1b	0.0249985	0.272141	1
ENSDARG00000074754	si:dkey-188i13.9	0	3.26853	1
ENSDARG00000075151	si:dkey-188i13.10	0.00277761	0.517208	1
ENSDARG00000092895	si:dkey-188i13.11	0.25554	1.22724	1
ENSDARG00000039234	zgc:171579	0	3.00549	1
ENSDARG00000059832	adgrb3	0	1.85349	1
ENSDARG00000096073	col19a1	0	3.47498	1
ENSDARG00000076163	col19a1	0	0.447499	1
ENSDARG00000059843	fam135a	0.0305537	0.487753	1
ENSDARG00000078741	FRMD1	0.0611075	1.02744	1
ENSDARG00000079055	si:dkey-85a20.4	0.00555522	1.41165	1
ENSDARG00000092550	si:dkey-85a20.4	0	0.927492	1
ENSDARG00000075970	BX324188.1	0	4.36806	1
ENSDARG00000059850	slc35f3b	0.00555522	3.17542	1
ENSDARG00000074415	zgc:171482	0	2.36806	1
ENSDARG00000039041	sfrp5	0.00833284	1.97575	1
ENSDARG00000105099	golga7bb	0	4.85349	1
ENSDARG00000102517	crtac1b	0	5.59046	1
ENSDARG00000025089	loxl4	0.00555522	2.4566	1
ENSDARG00000069327	nkx3.3	0.00555522	3.85349	1
ENSDARG00000078087	CNNM1	0	4.00549	1
ENSDARG00000039064	st3gal7	0	0.908633	1
ENSDARG00000002722	ankrd2	0	3.17542	1
ENSDARG00000039062	morn4	0.0583299	1.05459	1
ENSDARG00000092014	BX294129.1	0	6.17542	1
ENSDARG00000006350	nkx1.2la	0.00277761	2.56071	1
ENSDARG00000020656	prkg1a	0.0138881	0.524368	1
ENSDARG00000101911	si:dkeyp-86d6.2	0.00277761	0.757567	1
ENSDARG00000098257	pcdh15a	0	0.517208	1
ENSDARG00000109618	CABZ01066611.1	0	5.17542	1
ENSDARG00000076699	ipmka	0	4.59046	1
ENSDARG00000075143	nanp	0.0166657	0.651858	1
ENSDARG00000009160	kmo	0	2.71599	1
ENSDARG00000032552	2020-03-05	0.00555522	0.512455	1
ENSDARG00000060103	cpeb3	0.00277761	1.24468	1
ENSDARG00000086114	CR792417.1	0	4.59046	1
ENSDARG00000025948	mlh1	0.00277761	0.221224	1
ENSDARG00000010400	lrrfip2	0.0805508	0.327006	1
ENSDARG00000068886	mrpl14	0.180545	0.430077	1
ENSDARG00000052702	capn1a	0.0249985	0.289114	1
ENSDARG00000091699	capn2a	0.17499	0.621551	1
ENSDARG00000094454	cdh23	0	2.92749	1
ENSDARG00000007561	cdh23	0	1.92749	1
ENSDARG00000101082	eif3s6ip	0.402754	0.296802	1
ENSDARG00000088157	smoc2	0.00833284	1.23878	1
ENSDARG00000056986	dact2	0	0.531564	1
ENSDARG00000060168	fam160b1	0.0111104	0.0481993	1
ENSDARG00000027887	zfyve21	0.0611075	1.01423	1
ENSDARG00000074376	mdga1	0	5.59046	1
ENSDARG00000102188	CU694264.1	0	6.17542	1
ENSDARG00000052833	zfand3	0.11666	0.0266182	1
ENSDARG00000068983	btbd9	0.00555522	0.0773878	1
ENSDARG00000005010	si:dkeyp-2e4.8	0	2.22122	1
ENSDARG00000093656	si:dkeyp-2e4.6	0	3.08796	1
ENSDARG00000095283	si:dkeyp-2e4.3	0.00277761	0.667625	1
ENSDARG00000095497	si:dkeyp-2e4.5	0.00555522	0.678233	1
ENSDARG00000092327	si:dkeyp-2e4.3	0.00277761	1.53156	1
ENSDARG00000079263	si:dkeyp-2e4.2	0.00555522	2.26853	1
ENSDARG00000016368	zbtb8os	0.099994	0.0497621	1
ENSDARG00000074235	CR376783.1	0.0111104	0.651858	1
ENSDARG00000052856	khdrbs1a	1.67768	0.0418849	1
ENSDARG00000052859	chp1	0.0749955	0.194464	1
ENSDARG00000103245	BX324224.1	0	1.15305	1
ENSDARG00000079524	znfl1g	0	3.71599	1
ENSDARG00000015757	tmem50a	0.177767	0.857103	1
ENSDARG00000002194	rhd	0	0.732476	1
ENSDARG00000112419	si:ch211-62a1.3	0	5.59046	1
ENSDARG00000098440	si:ch211-62a1.4	0	1.08796	1
ENSDARG00000052610	olig4	0	1.02567	1
ENSDARG00000052623	bsdc1	0.086106	0.248753	1
ENSDARG00000094135	BX936305.1	0	5.17542	1
ENSDARG00000039034	marcksl1a	3.0026	0.73355	1
ENSDARG00000076019	ftr70	0	4.59046	1
ENSDARG00000052646	ftr69	0	4.00549	1
ENSDARG00000103813	ATE1	0.00555522	0.229001	1
ENSDARG00000104559	tmem63ba	0.0277761	0.632037	1
ENSDARG00000098286	CU695232.1	0.00277761	0.538795	1
ENSDARG00000060005	mtrf1l	0.0222209	1.33972	1
ENSDARG00000078247	vip	0	3.71599	1
ENSDARG00000079144	bcl2l11	0.0194433	0.934629	1
ENSDARG00000020149	acoxl	0	0.268529	1
ENSDARG00000026081	lhcgr	0	3.85349	1
ENSDARG00000074695	mertka	0.0805508	0.997502	1
ENSDARG00000112581	TMEM87B	0	3.00549	1
ENSDARG00000071168	zmp:0000001138	0	0.80038	1
ENSDARG00000090839	zmp:0000001006	0	1.19814	1
ENSDARG00000075165	zc3h6	0.00277761	1.01555	1
ENSDARG00000032435	itga9	0.0194433	1.37129	1
ENSDARG00000103616	CU468002.1	0	6.17542	1
ENSDARG00000102294	fbxo11a	0.0805508	0.420532	1
ENSDARG00000055574	FOXN2 (1 of many)	0	2.42053	1
ENSDARG00000100261	si:ch1073-266p11.2	0.0111104	1.20733	1
ENSDARG00000101069	CU651669.1	0	4.36806	1
ENSDARG00000021895	disc1	0.0222209	1.83755	1
ENSDARG00000115282	tsnax	0	0.407236	1
ENSDARG00000090656	tomm20a	0.0111104	0.537346	1
ENSDARG00000008575	lyst	0.00555522	1.91489	1
ENSDARG00000078448	gpr137ba	0	2.65186	1
ENSDARG00000052396	pkz	0	1.08796	1
ENSDARG00000109262	CU928131.1	0	4.00549	1
ENSDARG00000021885	cacul1	0.0194433	0.547886	1
ENSDARG00000068064	sirt1	0.086106	0.408063	1
ENSDARG00000086691	dnajc12	0.0222209	0.007723	1
ENSDARG00000068738	cox5b2	0	0.120137	1
ENSDARG00000059936	herc4	0.00277761	0.164193	1
ENSDARG00000059917	ccnj	0	1.24468	1
ENSDARG00000117342	CU570781.3	0	2.7831	1
ENSDARG00000100483	vent	0	2.53156	1
ENSDARG00000116483	FP102122.1	0	5.59046	1
ENSDARG00000117695	FP102122.3	0	3.47498	1
ENSDARG00000117471	FP102122.2	0	4.36806	1
ENSDARG00000101663	CABZ01078663.1	0	6.17542	1
ENSDARG00000059891	AL929217.1	0	5.17542	1
ENSDARG00000117760	CU929144.1	0.00277761	2.29278	1
ENSDARG00000117598	CABZ01094390.1	0	4.00549	1
ENSDARG00000117816	CABZ01078767.1	0.00833284	1.7831	1
ENSDARG00000021150	valopa	0	5.59046	1
ENSDARG00000104735	nkx6.2	0	0.461174	1
ENSDARG00000101080	pwwp2b	0.0444418	0.680741	1
ENSDARG00000111701	lbh	0	2.13103	1
ENSDARG00000108326	LT631684.1	0	3.17542	1
ENSDARG00000062568	mrpl2	0.105549	0.132428	1
ENSDARG00000102867	srfb	0	0.890018	1
ENSDARG00000111743	LT631676.1	0	4.59046	1
ENSDARG00000103320	lclat1	0.0277761	0.121124	1
ENSDARG00000102772	klhdc3	0.00277761	1.0669	1
ENSDARG00000116511	npas4l	0.00277761	0.699686	1
ENSDARG00000109902	tmem254	0.00277761	1.96597	1
ENSDARG00000117319	CABZ01092746.1	0.31387	1.29428	1
ENSDARG00000059349	homer2	0	0.853492	1
ENSDARG00000103011	CABZ01090373.1	0.00555522	0.853492	1
ENSDARG00000087941	pde8a	0	0.636261	1
ENSDARG00000036239	gatm	0.00277761	1.51721	1
ENSDARG00000067520	zgc:158482	0.0166657	1.93838	1
ENSDARG00000036237	slc27a2a	0.00277761	1.89002	1
ENSDARG00000023659	gabpb1	0.00555522	2.00549	1
ENSDARG00000117409	CABZ01100396.1	0	4.85349	1
ENSDARG00000076618	tm2d3	0.0527746	0.0737068	1
ENSDARG00000092774	tarsl2	0.00277761	0.699686	1
ENSDARG00000117284	CU627988.1	0	2.04614	1
ENSDARG00000101085	ss18l2	0.0555522	0.215142	1
ENSDARG00000105288	si:ch211-79l17.1	0.0277761	0.370409	1
ENSDARG00000103826	gpib	0.00277761	3.71599	1
ENSDARG00000103607	wtip	0.0222209	1.30643	1
ENSDARG00000100044	prtga	0	2.85349	1
ENSDARG00000112256	rpp25b	0	4.00549	1
ENSDARG00000099663	cox5ab	0.713846	0.214026	1
ENSDARG00000104637	fam219b	0.0166657	1.28581	1
ENSDARG00000117787	LO018383.1	0.00833284	0.49594	1
ENSDARG00000042703	parp6a	0	4.59046	1
ENSDARG00000099730	pkma	0.344424	0.656381	1
ENSDARG00000028336	dhdhl	0.0249985	0.213102	1
ENSDARG00000097719	CU469514.1	0.00277761	4.36806	1
ENSDARG00000054835	ugt5f1	0.00277761	3.17542	1
ENSDARG00000117599	CABZ01068842.1	0	5.59046	1
ENSDARG00000102249	pepd	0.124993	0.591111	1
ENSDARG00000078123	slitrk3a	0	2.31744	1
ENSDARG00000104569	CABZ01088484.1	0	5.59046	1
ENSDARG00000101629	CABZ01079192.1	0.00277761	4.59046	1
ENSDARG00000117538	CABZ01075068.1	0	0.461174	1
ENSDARG00000098687	pygo1	0.00277761	1.9856	1
ENSDARG00000104126	ccpg1	0	1.13103	1
ENSDARG00000105011	pigb	0.0166657	0.358893	1
ENSDARG00000103935	rab27a	0.0166657	0.768456	1
ENSDARG00000112435	CR769778.1	0.00555522	2.80619	1
ENSDARG00000104425	p2ry2.3	0	5.59046	1
ENSDARG00000099724	relt	0.0666627	0.884848	1
ENSDARG00000101644	ARHGEF17	0.0249985	0.777959	1
ENSDARG00000098832	fam168a	0.152769	0.582963	1
ENSDARG00000111693	CABZ01002690.1	0	4.36806	1
ENSDARG00000098597	CU570791.1	0.00277761	1.74916	1
ENSDARG00000103007	rps3	2.77206	0.0337807	1
ENSDARG00000110240	kctd14	0	0.605564	1
ENSDARG00000102953	ints4	0	0.131026	1
ENSDARG00000103027	clns1a	0.133325	0.503572	1
ENSDARG00000100555	aqp11	0.0333313	0.93628	1
ENSDARG00000117660	CU459145.1	0.00555522	2.7831	1
ENSDARG00000102447	gdpd4a	0.00555522	3.11653	1
ENSDARG00000099871	myo7aa	0.00277761	0.238782	1
ENSDARG00000103317	capn5a	0.00555522	0.167925	1
ENSDARG00000105218	ompa	0	6.17542	1
ENSDARG00000101159	si:ch73-338a16.3	0	5.59046	1
ENSDARG00000100363	dcun1d5	0.163879	1.03928	1
ENSDARG00000101061	eif2a	0.0777731	0.135934	1
ENSDARG00000099439	serp1	0.766621	0.107777	1
ENSDARG00000117580	BX000522.1	0	3.85349	1
ENSDARG00000117311	CABZ01071326.1	0	3.00549	1
ENSDARG00000093815	CR762470.1	0	5.59046	1
ENSDARG00000069723	zbbx	0	0.667625	1
ENSDARG00000035054	pdcd10a	0.144436	0.238893	1
ENSDARG00000034168	serpini1	0	1.10933	1
ENSDARG00000111801	CABZ01080599.1	0	2.59046	1
ENSDARG00000113393	golim4a	0.036109	0.582963	1
ENSDARG00000024771	slc24a5	0	1.47498	1
ENSDARG00000100084	CABZ01084603.1	0.00555522	2.6311	1
ENSDARG00000059387	fgf7	0	2.04614	1
ENSDARG00000101844	mibp2	0.969387	0.0982685	1
ENSDARG00000042933	bloc1s6	0.19721	0.566652	1
ENSDARG00000007180	slc30a4	0.0333313	1.11099	1
ENSDARG00000092903	zgc:153317	0.00277761	1.39406	1
ENSDARG00000061763	spata5l1	0.0416642	1.56809	1
ENSDARG00000101661	ulk3	0	3.08796	1
ENSDARG00000089486	cplx3b	0	5.17542	1
ENSDARG00000086756	RGS9BP	0	5.59046	1
ENSDARG00000002798	cog8	0.0111104	0.0544045	1
ENSDARG00000088817	wdr59	0.00277761	0.77454	1
ENSDARG00000101210	glg1b	0.00277761	0.120137	1
ENSDARG00000073944	si:ch73-386h18.1	0.0249985	0.153052	1
ENSDARG00000088549	si:ch1073-390k14.1	0	1.0669	1
ENSDARG00000091655	gcsha	0.152769	0.506282	1
ENSDARG00000088750	otogl	0	5.59046	1
ENSDARG00000008849	ptprq	0	1.89002	1
ENSDARG00000093091	iqsec3b	0	5.59046	1
ENSDARG00000063457	wash1	0.00555522	0.783102	1
ENSDARG00000078875	adm2b	0	1.56071	1
ENSDARG00000076548	si:dkey-266m15.5	0	2.17542	1
ENSDARG00000069654	ppp6r2b	0.00277761	0.965967	1
ENSDARG00000010745	dnaja2b	0.147213	1.05686	1
ENSDARG00000112957	CT009745.1	0	6.17542	1
ENSDARG00000093117	si:dkey-266m15.7	0.00555522	1.05302	1
ENSDARG00000078508	si:dkey-266m15.6	0.00277761	1.83557	1
ENSDARG00000117755	CU467655.2	0	5.17542	1
ENSDARG00000069504	si:dkey-88e18.2	0	5.59046	1
ENSDARG00000100256	si:dkey-88e18.8	0	2.85349	1
ENSDARG00000077231	vwf	0	5.17542	1
ENSDARG00000112349	CABZ01015105.1	0	4.59046	1
ENSDARG00000003210	si:ch73-86n2.1	0	6.17542	1
ENSDARG00000058486	caps2	0	2.71599	1
ENSDARG00000030078	glipr1b	0	2.92749	1
ENSDARG00000058492	si:dkey-30c15.17	0	5.17542	1
ENSDARG00000069515	bbs10	0.00277761	2.10933	1
ENSDARG00000114258	si:dkey-30c15.13	0	4.36806	1
ENSDARG00000058546	si:dkey-30c15.12	0	5.59046	1
ENSDARG00000058571	pdp2	0.00833284	1.65972	1
ENSDARG00000058587	terb1	0	4.17542	1
ENSDARG00000070472	arf5	0.611075	0.455094	1
ENSDARG00000113899	zgc:77650	0.269428	0.0505601	1
ENSDARG00000042387	zgc:77752	0	3.47498	1
ENSDARG00000042396	odf3b	0	4.85349	1
ENSDARG00000114099	trim35-30	0	5.17542	1
ENSDARG00000063321	rabl2	0.0333313	0.40114	1
ENSDARG00000063332	shank3a	0	1.92749	1
ENSDARG00000117507	FP236822.1	0	3.36806	1
ENSDARG00000117667	CABZ01052527.1	0	5.59046	1
ENSDARG00000042270	arsa	0	2.85349	1
ENSDARG00000063157	mapk8ip2	0	3.00549	1
ENSDARG00000063167	chkb	0.0277761	0.772214	1
ENSDARG00000113137	BX276107.1	0	2.7831	1
ENSDARG00000058285	cpt1b	0.00277761	2.13103	1
ENSDARG00000058292	sephs1	0.036109	0.480938	1
ENSDARG00000063186	si:ch211-220f12.4	0	2.47498	1
ENSDARG00000042249	FRMD4A	0.0277761	1.89338	1
ENSDARG00000088343	prrt4	0	1.85349	1
ENSDARG00000117745	CT025776.2	0	1.71599	1
ENSDARG00000058345	si:dkey-5i3.5	0.00277761	1.89002	1
ENSDARG00000042214	tmem243a	0.0305537	0.735243	1
ENSDARG00000042213	si:ch211-233h19.2	0.00277761	0.995511	1
ENSDARG00000031712	GRM3	0	5.17542	1
ENSDARG00000017369	sema3d	0.0472194	0.140774	1
ENSDARG00000042210	sema3ab	0.00277761	0.109331	1
ENSDARG00000036571	sema3e	0.0222209	0.204515	1
ENSDARG00000073752	CACNA2D1	0	2.00549	1
ENSDARG00000117675	CABZ01016692.1	0	2.00549	1
ENSDARG00000079076	hgfb	0	0.244683	1
ENSDARG00000117502	AL953875.1	0	5.59046	1
ENSDARG00000021979	mical3a	0.00277761	3.31744	1
ENSDARG00000042188	ttc38	0	2.04614	1
ENSDARG00000042189	tspan33b	0	4.59046	1
ENSDARG00000025299	tspan9a	0.00277761	1.39406	1
ENSDARG00000040633	PRMT8	0	4.59046	1
ENSDARG00000068231	CRACR2A	0	0.817868	1
ENSDARG00000035273	tmtc2b	0.00277761	2.68357	1
ENSDARG00000093811	si:dkeyp-2c8.3	0	5.59046	1
ENSDARG00000052497	zgc:110789	0	1.7831	1
ENSDARG00000079496	bicd1a	0	4.59046	1
ENSDARG00000042530	nup205	0.0444418	0.289903	1
ENSDARG00000063361	si:ch211-1e14.1	0	1.19814	1
ENSDARG00000063414	rxylt1	0	0.667625	1
ENSDARG00000100875	GAN	0	0.946601	1
ENSDARG00000058857	zgc:112052	0.0666627	0.348109	1
ENSDARG00000099728	zgc:56622	0	2.22122	1
ENSDARG00000030251	klhl36	0	2.04614	1
ENSDARG00000097661	BX511124.1	0	5.59046	1
ENSDARG00000092862	si:ch211-260p9.3	0	2.22122	1
ENSDARG00000014215	cdh13	0	2.17542	1
ENSDARG00000104732	mlycd	0.00277761	1.23291	1
ENSDARG00000004529	zgc:173742	0.00555522	1.02567	1
ENSDARG00000041921	hsbp1b	0.705513	0.836338	1
ENSDARG00000062964	si:dkey-246g23.2	0	0.620831	1
ENSDARG00000062967	kcng4a	0.00277761	1.4475	1
ENSDARG00000013775	si:dkey-246g23.4	0	4.85349	1
ENSDARG00000078847	si:dkey-238o13.4	0	4.36806	1
ENSDARG00000068814	spata2l	0.0249985	0.938927	1
ENSDARG00000013950	pdf	0.0194433	1.08796	1
ENSDARG00000026664	uri1	0.0972164	0.333419	1
ENSDARG00000010445	trabd	0.0249985	0.80038	1
ENSDARG00000063019	panx2	0	4.85349	1
ENSDARG00000063026	mlc1	0	2.71599	1
ENSDARG00000063040	btbd11b	0	0.699686	1
ENSDARG00000068876	zgc:153031	0	1.85349	1
ENSDARG00000086405	mterf2	0	1.71599	1
ENSDARG00000030465	tmem263	0.247207	0.706728	1
ENSDARG00000062893	si:dkey-103i16.6	0	3.08796	1
ENSDARG00000005972	ric8b	0.00277761	0.628525	1
ENSDARG00000062915	polr3b	0	0.605564	1
ENSDARG00000100057	ppfibp1b	0.208321	1.34286	1
ENSDARG00000041379	si:ch211-245j22.3	0.00277761	5.85349	1
ENSDARG00000041381	arntl2	0.0277761	0.448737	1
ENSDARG00000057728	slc17a8	0	0.766029	1
ENSDARG00000057741	nr1h4	0	4.85349	1
ENSDARG00000094415	si:ch211-264e16.2	0	5.17542	1
ENSDARG00000068947	si:ch211-264e16.1	0	4.00549	1
ENSDARG00000068951	si:ch211-219a15.4	0	3.36806	1
ENSDARG00000087659	si:ch211-219a15.3	0	6.17542	1
ENSDARG00000008748	ube2na	0.191655	0.270248	1
ENSDARG00000057767	nudt4a	0.0138881	0.548494	1
ENSDARG00000062868	eea1	0.00833284	0.166991	1
ENSDARG00000062855	plekhg7	0.00555522	0.284649	1
ENSDARG00000111261	FO834850.1	0	0.890018	1
ENSDARG00000041747	sspn	0	3.59046	1
ENSDARG00000041691	bhlhe41	0.0333313	1.14115	1
ENSDARG00000057698	ctsd	0.816618	1.12017	1
ENSDARG00000062821	slc6a15	0	2.26853	1
ENSDARG00000093781	lrriq1	0.0194433	0.13513	1
ENSDARG00000062824	alx1	0	3.36806	1
ENSDARG00000074721	rassf9	0	1.7831	1
ENSDARG00000041791	mgat4c	0.00277761	4.59046	1
ENSDARG00000069011	eps8b	0	4.17542	1
ENSDARG00000057167	eif4g2b	0.386088	0.470825	1
ENSDARG00000062483	lyve1b	0	2.17542	1
ENSDARG00000041802	rnf141	0	2.42053	1
ENSDARG00000057286	swap70b	0.049997	1.40376	1
ENSDARG00000101630	si:dkey-8l13.5	0	0.17542	1
ENSDARG00000069037	akip1	0.0222209	0.812015	1
ENSDARG00000069038	si:ch211-242e8.1	0	6.17542	1
ENSDARG00000057218	tbc1d15	0.0222209	0.264527	1
ENSDARG00000069045	chtf8	0.0305537	0.511269	1
ENSDARG00000057210	has3	0.00277761	4.17542	1
ENSDARG00000057180	il17c	0	4.17542	1
ENSDARG00000041572	zfpm1	0.00277761	2.50299	1
ENSDARG00000041569	ces2	0	3.85349	1
ENSDARG00000041599	zgc:91860	0.00833284	1.96597	1
ENSDARG00000008133	foxl1	0	4.59046	1
ENSDARG00000041560	si:dkey-102f14.5	0.00277761	2.13103	1
ENSDARG00000041616	b3gnt9	0.00277761	3.26853	1
ENSDARG00000041621	bbs2	0.0138881	0.859516	1
ENSDARG00000013855	slc12a3	0	3.85349	1
ENSDARG00000030872	cetp	0	2.13103	1
ENSDARG00000024631	nlrc5	0	3.08796	1
ENSDARG00000041631	fam192a	0.0333313	0.307904	1
ENSDARG00000062558	rspry1	0.0833284	0.905012	1
ENSDARG00000059707	ZNF423	0.0111104	0.620831	1
ENSDARG00000095732	znf423	0	2.17542	1
ENSDARG00000011498	si:ch211-212o1.2	0.0111104	0.297676	1
ENSDARG00000057296	cbln1	0	1.36806	1
ENSDARG00000030871	siah1	0.0472194	0.197504	1
ENSDARG00000091003	il34	0.247207	0.448861	1
ENSDARG00000103553	sf3b3	0.0583299	0.0908531	1
ENSDARG00000112898	st3gal2	0	5.17542	1
ENSDARG00000093381	tgm2l	0.769399	0.754717	1
ENSDARG00000003616	arih1	0.0333313	0.065288	1
ENSDARG00000033020	ppcdc	0.00833284	0.368065	1
ENSDARG00000016038	hacd3	0.0416642	0.255812	1
ENSDARG00000041429	ints14	0.0249985	0.80038	1
ENSDARG00000062721	dennd4a	0.0555522	0.857792	1
ENSDARG00000062686	megf11	0	4.36806	1
ENSDARG00000057100	zwilch	0.00833284	0.740792	1
ENSDARG00000016337	lctlb	0	4.59046	1
ENSDARG00000062476	snapc5	0.0194433	0.772408	1
ENSDARG00000041170	aagab	0.0249985	0.160841	1
ENSDARG00000015476	iqch	0	0.131026	1
ENSDARG00000062448	skor1b	0	2.71599	1
ENSDARG00000062445	pias1b	0.00555522	0.205794	1
ENSDARG00000069250	uacaa	0.0138881	0.97248	1
ENSDARG00000117246	BX890624.2	0	5.59046	1
ENSDARG00000002787	tle3a	0.105549	0.0690415	1
ENSDARG00000041145	paqr5a	0	3.08796	1
ENSDARG00000069271	kbtbd4	0.0111104	0.853492	1
ENSDARG00000041133	rapsn	0	4.17542	1
ENSDARG00000069274	ighmbp2	0.00555522	1.64144	1
ENSDARG00000009837	agk	0.0194433	0.249124	1
ENSDARG00000062381	si:ch211-238n5.4	0.0305537	0.544849	1
ENSDARG00000012718	wee2	0	3.59046	1
ENSDARG00000069290	bida	0.216654	0.32217	1
ENSDARG00000004823	asz1	0	2.47498	1
ENSDARG00000040991	cttnbp2	0.00555522	0.488919	1
ENSDARG00000022160	ttc23	0	1.24468	1
ENSDARG00000041092	pgpep1l	0	2.71599	1
ENSDARG00000027423	igf1ra	0.0277761	0.784665	1
ENSDARG00000041085	arpin	0.0555522	0.488253	1
ENSDARG00000041083	anpepa	0	3.59046	1
ENSDARG00000069328	si:dkey-12e7.1	0.00833284	1.66763	1
ENSDARG00000041081	kmt5b	0.0472194	0.0663148	1
ENSDARG00000107077	BX571884.1	0	3.08796	1
ENSDARG00000041073	si:dkey-12e7.4	0	2.17542	1
ENSDARG00000041062	calb2a	0	0.946601	1
ENSDARG00000040942	pnp6	0	1.7831	1
ENSDARG00000056764	hydin	0.00833284	0.927492	1
ENSDARG00000056745	necab2	0	2.17542	1
ENSDARG00000009482	slc38a8a	0	5.59046	1
ENSDARG00000014634	mbtps1	0.0666627	0.786542	1
ENSDARG00000062269	fan1	0.0138881	0.965967	1
ENSDARG00000056713	pskh1	0.0944388	1.17349	1
ENSDARG00000069368	nrn1la	0	5.17542	1
ENSDARG00000062266	edc4	0.0222209	0.00660852	1
ENSDARG00000056531	nutf2	0.213876	0.268067	1
ENSDARG00000030512	tsnaxip1	0.0416642	0.759678	1
ENSDARG00000062138	ranbp10	0.00277761	1.00549	1
ENSDARG00000093518	CT573204.1	0.00555522	1.92749	1
ENSDARG00000018301	si:ch73-186j5.2	0	1.59046	1
ENSDARG00000062178	ripor1	0.0222209	0.821783	1
ENSDARG00000093618	si:dkey-45h7.1	0	5.17542	1
ENSDARG00000056639	carmil2	0	0.651858	1
ENSDARG00000056525	bcar1	0.211099	0.355738	1
ENSDARG00000003153	nudt21	0.119437	0.33937	1
ENSDARG00000013251	hsf4	0	3.71599	1
ENSDARG00000016676	gnao1a	0.0111104	0.218899	1
ENSDARG00000040917	cbfb	0.122215	1.22952	1
ENSDARG00000031756	mef2aa	0.099994	0.19814	1
ENSDARG00000001414	mctp2a	0	0.0256728	1
ENSDARG00000117732	AL805905.1	0	6.17542	1
ENSDARG00000097764	BX936364.1	0	6.17542	1
ENSDARG00000068702	lysmd4	0.0694403	0.797042	1
ENSDARG00000117663	AL935295.2	0	4.85349	1
ENSDARG00000012248	rgma	0.0666627	1.44532	1
ENSDARG00000060687	chd2	0.188878	0.285883	1
ENSDARG00000018788	st8sia2	0.00555522	2.65186	1
ENSDARG00000018726	slco3a1	0.0166657	2.00549	1
ENSDARG00000038112	si:dkeyp-59c12.1	0	4.85349	1
ENSDARG00000054048	plin1	0	6.17542	1
ENSDARG00000038116	gnrhr4	0	5.59046	1
ENSDARG00000060707	pex11a	0	2.92749	1
ENSDARG00000001976	fkbp16	0.00277761	0.250607	1
ENSDARG00000075881	si:ch211-39k3.2	0.0694403	0.27967	1
ENSDARG00000003795	idh2	1.01105	0.82468	1
ENSDARG00000093286	CABZ01039782.1	0	5.59046	1
ENSDARG00000073824	RASGRF1	0	3.85349	1
ENSDARG00000075942	FRMD5	0	3.26853	1
ENSDARG00000068152	malt3	0.00555522	1.30095	1
ENSDARG00000078989	alpk3a	0	0.47498	1
ENSDARG00000054301	kti12	0.0194433	0.171199	1
ENSDARG00000068144	nmba	0	4.17542	1
ENSDARG00000008936	sec11a	0.483305	0.756266	1
ENSDARG00000060885	znf592	0.00277761	0.644038	1
ENSDARG00000068140	si:dkey-24l11.2	0.0166657	0.711312	1
ENSDARG00000068138	ch25hl1.2	0	6.17542	1
ENSDARG00000060860	pstpip1a	0	2.42053	1
ENSDARG00000060841	pik3c2a	0.0444418	0.426832	1
ENSDARG00000060813	plekha7a	0	1.19814	1
ENSDARG00000022564	zgc:56106	0.0527746	0.224718	1
ENSDARG00000022437	cd81b	0	4.17542	1
ENSDARG00000017173	si:dkey-29p10.4	0.00555522	0.940203	1
ENSDARG00000006025	tp53i11b	0.00555522	0.512455	1
ENSDARG00000015015	tspan18b	0.086106	1.13376	1
ENSDARG00000094425	si:ch211-222m18.4	0.00277761	4.00549	1
ENSDARG00000062082	hipk3b	0.0527746	0.477757	1
ENSDARG00000010029	spon1a	0	0.0054949	1
ENSDARG00000093015	si:ch211-174j14.2	0.00277761	3.00549	1
ENSDARG00000003994	syt9a	0	3.71599	1
ENSDARG00000043635	cmc2	0.0388866	0.394935	1
ENSDARG00000043640	cenpn	0.00555522	0.0599427	1
ENSDARG00000056330	mhc2dbb	0	1.85349	1
ENSDARG00000068601	atmin	0	0.927492	1
ENSDARG00000092489	si:ch73-103b9.2	0.0138881	0.0968243	1
ENSDARG00000093977	si:ch211-220f16.1	0.00277761	0.250607	1
ENSDARG00000062020	gse1	0.113882	0.201142	1
ENSDARG00000017093	emc8	0.0694403	0.462232	1
ENSDARG00000032970	cox4i1	2.43041	0.561853	1
ENSDARG00000056396	dusp22a	0.00833284	0.77454	1
ENSDARG00000062042	mthfsd	0	1.26853	1
ENSDARG00000068629	cd151l	0.305537	0.134674	1
ENSDARG00000100719	uraha	0.00277761	0.250607	1
ENSDARG00000101431	gas8	0.0472194	0.389695	1
ENSDARG00000026072	pdcd5	0.177767	0.445825	1
ENSDARG00000068208	def8	0.0249985	1.06899	1
ENSDARG00000101059	dhx36	0.0194433	0.372904	1
ENSDARG00000098316	BX908386.1	0	2.92749	1
ENSDARG00000099876	BX908401.1	0	1.17542	1
ENSDARG00000100377	CABZ01012885.1	0	5.59046	1
ENSDARG00000103122	olfcg8	0	6.17542	1
ENSDARG00000098225	olfcg7	0	6.17542	1
ENSDARG00000104552	olfcg1	0	6.17542	1
ENSDARG00000100356	AL844192.1	0	4.00549	1
ENSDARG00000101083	olfcg2	0	1.96597	1
ENSDARG00000104854	olfcg3	0	5.17542	1
ENSDARG00000100026	olfch1	0	6.17542	1
ENSDARG00000104430	olfcj1	0	6.17542	1
ENSDARG00000117439	CU929403.2	0	3.71599	1
ENSDARG00000112564	v2ra18	0	4.36806	1
ENSDARG00000067828	si:ch211-229c8.13	0	6.17542	1
ENSDARG00000096362	si:ch211-229c8.14	0	6.17542	1
ENSDARG00000094735	v2rc1	0	5.17542	1
ENSDARG00000092523	si:dkey-47k20.1	0	6.17542	1
ENSDARG00000068549	si:dkey-47k20.4	0	3.36806	1
ENSDARG00000115763	si:dkey-47k20.5	0	6.17542	1
ENSDARG00000093764	si:dkey-145c18.5	0	2.7831	1
ENSDARG00000053036	si:ch211-203b20.7	0	6.17542	1
ENSDARG00000040582	c18h3orf33	0	0.715988	1
ENSDARG00000020085	slc33a1	0.0111104	1.22588	1
ENSDARG00000079848	gmps	0.0666627	0.148177	1
ENSDARG00000005942	v2rl1	0	5.17542	1
ENSDARG00000008140	kcnab1a	0	2.04614	1
ENSDARG00000014165	ssr3	3.23314	0.831677	1
ENSDARG00000061841	tiparp	1.38047	1.27467	1
ENSDARG00000100141	CR626874.1	0	0.531564	1
ENSDARG00000114191	LO018333.1	0.00277761	2.04614	1
ENSDARG00000096365	si:ch211-195m9.3	0	1.17542	1
ENSDARG00000068103	cfap45	0.0722179	0.742337	1
ENSDARG00000074996	tbrg1	0.0194433	1.8445	1
ENSDARG00000068104	CABZ01040999.1	0	0.502995	1
ENSDARG00000039513	zgc:153119	0	0.853492	1
ENSDARG00000067741	itpkcb	0.105549	0.376678	1
ENSDARG00000023797	ryr1b	0	1.29278	1
ENSDARG00000013777	ppp1r13l	0.144436	0.306685	1
ENSDARG00000040547	b3gat1a	0	5.17542	1
ENSDARG00000040527	siae	0.0277761	1.46994	1
ENSDARG00000068421	ttc9b	0	2.53156	1
ENSDARG00000098049	BX248121.1	0	2.17542	1
ENSDARG00000055746	si:ch211-238g23.1	0	5.59046	1
ENSDARG00000055672	map3k10	0	3.17542	1
ENSDARG00000061699	sipa1l3	0.0972164	0.657969	1
ENSDARG00000061691	qpctla	0.0944388	1.34108	1
ENSDARG00000068407	six9	0	6.17542	1
ENSDARG00000068406	six5	0.00277761	3.47498	1
ENSDARG00000095674	tmem123	0.0194433	1.69564	1
ENSDARG00000068401	yap1	0.358312	0.523485	1
ENSDARG00000068398	cep126	0	2.26853	1
ENSDARG00000068247	luzp2	0.00555522	1.50299	1
ENSDARG00000036291	nucb2b	0.0777731	0.466396	1
ENSDARG00000074628	si:dkey-10o6.2	0.00277761	1.66763	1
ENSDARG00000074442	alx4b	0	1.89002	1
ENSDARG00000093233	si:ch211-215d8.2	0	4.36806	1
ENSDARG00000007982	onecut1	0	0.244683	1
ENSDARG00000040452	fam214a	0.0833284	0.610963	1
ENSDARG00000117300	BX936456.1	0	2.47498	1
ENSDARG00000032532	arpp19a	0.0666627	0.355752	1
ENSDARG00000061635	myo5aa	0.0138881	0.600511	1
ENSDARG00000055377	gnb5b	0	2.17542	1
ENSDARG00000002571	tmod2	0.0555522	0.331125	1
ENSDARG00000091771	lysmd2	0.0777731	0.304205	1
ENSDARG00000088357	acadl	0.0611075	0.244683	1
ENSDARG00000041348	cyp19a1a	0.00277761	4.85349	1
ENSDARG00000061576	gldn	0	3.85349	1
ENSDARG00000093591	si:ch211-282k23.2	0.00277761	0.262531	1
ENSDARG00000096826	BX323575.1	0	1.53156	1
ENSDARG00000061444	ugt5c1	0	2.59046	1
ENSDARG00000006372	ugt5c2	0	2.53156	1
ENSDARG00000061439	ugt5c3	0.00277761	1.08796	1
ENSDARG00000003420	chrna5	0	1.56071	1
ENSDARG00000061462	vwa7	0	0.407236	1
ENSDARG00000061480	si:ch211-132b12.1	0	2.00549	1
ENSDARG00000055250	si:ch211-132b12.8	0	0.420532	1
ENSDARG00000011219	akt2	0.0388866	0.0993169	1
ENSDARG00000068380	foxg1c	0	2.65186	1
ENSDARG00000040443	polr2i	0.124993	0.367785	1
ENSDARG00000094126	si:ch211-202c21.7	0.00277761	2.31744	1
ENSDARG00000076050	si:dkey-283j8.1	0.00555522	0.438454	1
ENSDARG00000100607	zbtb38	0.0138881	1.41165	1
ENSDARG00000010662	fbxo36a	0	1.71599	1
ENSDARG00000061397	trip12	0.0666627	0.113644	1
ENSDARG00000031095	veph1	0.00555522	3.55093	1
ENSDARG00000068274	si:ch211-203b8.6	0	2.31744	1
ENSDARG00000040396	bcl7bb	0.0583299	0.770665	1
ENSDARG00000014673	fzd9b	0	0.209636	1
ENSDARG00000055534	grk7b	0.00277761	1.47498	1
ENSDARG00000055524	rnf7	0.322203	0.578052	1
ENSDARG00000067730	trpc6b	0	3.71599	1
ENSDARG00000035966	pgr	0	3.47498	1
ENSDARG00000010654	arhgap42b	0.0305537	1.39188	1
ENSDARG00000021584	cntn5	0	1.85349	1
ENSDARG00000105447	si:ch211-129p13.1	0	6.17542	1
ENSDARG00000117367	FP236457.1	0	6.17542	1
ENSDARG00000077911	treh	0	2.7831	1
ENSDARG00000055054	bcl9l	0.00555522	0.385343	1
ENSDARG00000095386	pimr179	0	2.71599	1
ENSDARG00000068250	si:ch211-151h10.2	0	1.71599	1
ENSDARG00000104251	prdm10	0.0111104	0.786542	1
ENSDARG00000054864	aplp2	0.54719	0.88117	1
ENSDARG00000040358	spred3	0	2.22122	1
ENSDARG00000020454	psmd8	0.391643	0.575298	1
ENSDARG00000061159	bicra	0.0194433	0.499463	1
ENSDARG00000040362	ehd2b	0.277761	0.713718	1
ENSDARG00000020405	napab	0.19721	0.787163	1
ENSDARG00000034941	si:dkey-224e22.2	0	2.65186	1
ENSDARG00000017126	ilvbl	0.0111104	0.368065	1
ENSDARG00000067601	arfgap2	0.163879	0.695101	1
ENSDARG00000102234	si:ch211-71n6.4	0.0249985	1.79691	1
ENSDARG00000058202	pex16	0.00277761	0.83557	1
ENSDARG00000098482	CR792424.1	0	4.85349	1
ENSDARG00000054978	kifc3	0.0777731	0.46402	1
ENSDARG00000007990	wt1b	0	6.17542	1
ENSDARG00000013931	eif3m	0.811063	0.216269	1
ENSDARG00000074750	qser1	0.0166657	0.270248	1
ENSDARG00000018904	cstf3	0.0583299	0.0574227	1
ENSDARG00000117489	CU896647.1	0.00277761	1.42053	1
ENSDARG00000088030	rpl35a	6.54683	0.0369103	1
ENSDARG00000103462	dvl3b	0.00555522	0.683567	1
ENSDARG00000033899	ap2m1b	0.0138881	0.96922	1
ENSDARG00000009825	mmp23bb	0.00555522	3.47498	1
ENSDARG00000004492	pcyt1ab	0	1.02567	1
ENSDARG00000111942	sptbn4b	0	5.59046	1
ENSDARG00000092624	sptbn4b	0	2.7831	1
ENSDARG00000097473	zgc:113340	0.00277761	1.25656	1
ENSDARG00000007383	kcnk6	0	0.927492	1
ENSDARG00000097821	CR933839.1	0	6.17542	1
ENSDARG00000094522	si:ch211-14c7.2	0	2.65186	1
ENSDARG00000097368	si:dkey-244a7.1	0.0388866	0.0936258	1
ENSDARG00000068199	pld3	0.00277761	0.47498	1
ENSDARG00000061103	slc19a3b	0	4.59046	1
ENSDARG00000017429	sphkap	0	4.59046	1
ENSDARG00000098984	pid1	0.00555522	2.17542	1
ENSDARG00000061031	dner	0	6.17542	1
ENSDARG00000074258	gramd1bb	0	2.22122	1
ENSDARG00000116487	CABZ01039304.1	0.00277761	2.19814	1
ENSDARG00000020841	rbm7	0.0833284	0.381423	1
ENSDARG00000041098	barx2	0	3.59046	1
ENSDARG00000113833	CABZ01112461.1	0	4.85349	1
ENSDARG00000115903	KIRREL3	0	0.766029	1
ENSDARG00000024431	ets1	0.00833284	0.481933	1
ENSDARG00000054632	fli1a	0.0222209	1.35382	1
ENSDARG00000088484	kcnj1a.6	0	3.17542	1
ENSDARG00000090866	kcnj1a.2	0	1.10933	1
ENSDARG00000089060	kcnj1a.5	0	2.65186	1
ENSDARG00000090635	kcnj1a.4	0	4.36806	1
ENSDARG00000086248	kcnj1a.3	0	3.36806	1
ENSDARG00000091232	kcnj1a.1	0	1.47498	1
ENSDARG00000061014	kcnj5	0	5.59046	1
ENSDARG00000117008	CABZ01102201.1	0	4.59046	1
ENSDARG00000041006	st3gal4	0.00277761	1.80038	1
ENSDARG00000074371	tirap	0	2.47498	1
ENSDARG00000078458	ppp1r37	0.0583299	0.0730863	1
ENSDARG00000054584	FO681288.1	0.0166657	0.509069	1
ENSDARG00000105050	SHKBP1	0	1.50299	1
ENSDARG00000111043	FO681288.3	0	5.59046	1
ENSDARG00000015064	esrrd	0	4.85349	1
ENSDARG00000098044	BX663503.2	0	4.17542	1
ENSDARG00000092142	BX663503.1	0.00277761	2.26853	1
ENSDARG00000060927	si:ch211-136a13.1	0.0694403	1.38902	1
ENSDARG00000040505	yif1b	0.0138881	0.143834	1
ENSDARG00000105687	CABZ01070258.1	0	4.17542	1
ENSDARG00000040503	sb:cb81	0.0833284	0.887038	1
ENSDARG00000039500	zmp:0000001073	0	6.17542	1
ENSDARG00000012005	mob2b	0.049997	1.05703	1
ENSDARG00000077007	abcc8b	0	4.36806	1
ENSDARG00000040274	scamp5b	0	4.59046	1
ENSDARG00000026247	insyn1	0	3.71599	1
ENSDARG00000096262	CU862078.1	0	3.36806	1
ENSDARG00000101677	chrnb4	0	4.17542	1
ENSDARG00000100991	chrna3	0	5.59046	1
ENSDARG00000104016	si:dkey-151j17.4	0	6.17542	1
ENSDARG00000105281	p2ry1	0	0.0461369	1
ENSDARG00000105740	CU640433.1	0.00555522	0.595475	1
ENSDARG00000117626	CABZ01102517.1	0	4.59046	1
ENSDARG00000117772	CABZ01102518.1	0	0.209636	1
ENSDARG00000103369	taldo1	0.00833284	1.1698	1
ENSDARG00000089354	tspan4a	0.00833284	0.932246	1
ENSDARG00000110545	CABZ01113373.1	0	6.17542	1
ENSDARG00000102443	shank2a	0	4.36806	1
ENSDARG00000011777	cttn	0.0249985	0.0266891	1
ENSDARG00000099803	pik3c2g	0	2.65186	1
ENSDARG00000112691	st7	0.0249985	0.739125	1
ENSDARG00000039960	st7	0	3.08796	1
ENSDARG00000098674	ppfia1	0.00277761	0.783102	1
ENSDARG00000115501	shisa6	0	6.17542	1
ENSDARG00000030583	foxk2	0.0555522	0.603396	1
ENSDARG00000096602	si:ch1073-357b18.4	0.0166657	0.642925	1
ENSDARG00000112433	FO818699.1	0	5.17542	1
ENSDARG00000103383	dnah9	0	2.08796	1
ENSDARG00000116210	CABZ01102038.1	0.00277761	2.7831	1
ENSDARG00000077177	map2k4b	0.00833284	0.520784	1
ENSDARG00000026090	adprm	0.0333313	0.0147727	1
ENSDARG00000045269	pts	0	3.17542	1
ENSDARG00000111827	rcvrnb	0	6.17542	1
ENSDARG00000045265	gsg1l2b	0	3.71599	1
ENSDARG00000059903	hs3st3l	0	5.17542	1
ENSDARG00000071877	dhrs7cb	0	1.4475	1
ENSDARG00000102081	mprip	0.0694403	0.416428	1
ENSDARG00000099069	bsk146	0	5.59046	1
ENSDARG00000096669	si:ch73-301j1.1	0	3.47498	1
ENSDARG00000096522	si:ch211-176g6.1	0	0.817868	1
ENSDARG00000079791	si:ch211-176g6.2	0	3.00549	1
ENSDARG00000059139	wfikkn2b	0	6.17542	1
ENSDARG00000078142	SPAG9	0.00833284	0.517208	1
ENSDARG00000089888	daglb	0	1.89002	1
ENSDARG00000037361	kdelr2b	0.599964	0.930207	1
ENSDARG00000060001	mettl9	0.036109	0.627424	1
ENSDARG00000037359	si:ch1073-272o11.3	0	4.36806	1
ENSDARG00000105301	sox8a	0	4.85349	1
ENSDARG00000102861	lmf1	0.00277761	1.76603	1
ENSDARG00000104259	CABZ01072885.1	0	5.59046	1
ENSDARG00000103614	pemt	0	0.0461369	1
ENSDARG00000096631	MED9	0.0972164	0.348165	1
ENSDARG00000008623	cops3	0.0222209	0.730635	1
ENSDARG00000059090	sstr2a	0	3.47498	1
ENSDARG00000111342	LO018238.1	0	5.17542	1
ENSDARG00000076236	lrrc18b	0	0.517208	1
ENSDARG00000076434	ARHGAP22 (1 of many)	0	1.92749	1
ENSDARG00000096784	CU929359.2	0	5.17542	1
ENSDARG00000096691	CU929359.1	0	5.59046	1
ENSDARG00000059173	gdf2	0	6.17542	1
ENSDARG00000096519	irbpl	0	4.36806	1
ENSDARG00000059163	rbp3	0	4.85349	1
ENSDARG00000079623	ubtd1b	0.0194433	0.457743	1
ENSDARG00000079067	mms19	0	0.317439	1
ENSDARG00000015989	zdhhc16b	0.0166657	1.07889	1
ENSDARG00000101755	prkar1ab	0.0444418	0.549496	1
ENSDARG00000079486	fam20a	0.00277761	2.39406	1
ENSDARG00000096532	si:dkey-202c14.3	0	4.36806	1
ENSDARG00000014005	lrrc45	0.00277761	0.918032	1
ENSDARG00000020795	rac3b	0	0.407236	1
ENSDARG00000079271	dcxr	0.0277761	0.526327	1
ENSDARG00000074156	sgca	0.00277761	2.7831	1
ENSDARG00000103543	gngt2b	0	2.65186	1
ENSDARG00000114508	tmem101	0.0111104	0.297676	1
ENSDARG00000109510	lsm12b	0.536079	0.250057	1
ENSDARG00000020371	g6pc3	0.0166657	0.775761	1
ENSDARG00000107441	TANC2	0	0.83557	1
ENSDARG00000111945	CABZ01069040.1	0	0.783102	1
ENSDARG00000076966	pagr1	0.0722179	0.376678	1
ENSDARG00000074564	fam57bb	0	4.00549	1
ENSDARG00000063555	si:ch211-166g5.4	0.00833284	0.809098	1
ENSDARG00000002576	cabp5a	0	3.36806	1
ENSDARG00000045249	nif3l1	0.0111104	0.0461369	1
ENSDARG00000006944	gdpd3b	0	2.92749	1
ENSDARG00000011785	tbx6	0.00277761	2.22122	1
ENSDARG00000021154	zgc:92040	0	3.59046	1
ENSDARG00000087857	si:ch211-180a12.2	0	4.17542	1
ENSDARG00000002956	si:dkey-32n7.4	0.00555522	2.20579	1
ENSDARG00000096587	itgam	0	6.17542	1
ENSDARG00000071841	si:dkey-32n7.9	0	6.17542	1
ENSDARG00000086183	vkorc1	0.0249985	1.70293	1
ENSDARG00000010556	mmp25b	0	2.85349	1
ENSDARG00000040510	ca15b	0	0.927492	1
ENSDARG00000074666	zgc:153760	0	0.575507	1
ENSDARG00000015654	ca15a	0	0.317439	1
ENSDARG00000002259	ca15c	0	1.0669	1
ENSDARG00000087756	si:ch211-173d10.4	0	5.17542	1
ENSDARG00000063347	hrc	0	0.433953	1
ENSDARG00000109442	hrc	0	2.7831	1
ENSDARG00000016923	si:dkey-94f20.4	0	6.17542	1
ENSDARG00000076251	irf3	0	0.890018	1
ENSDARG00000074229	prr12a	0.0666627	0.685492	1
ENSDARG00000077124	si:ch211-255p10.4	0	6.17542	1
ENSDARG00000089314	mapta	0.00277761	1.12014	1
ENSDARG00000075022	si:ch211-93e11.8	0	4.36806	1
ENSDARG00000100678	ifnphi4	0	4.85349	1
ENSDARG00000104255	arhgap27	0.00555522	0.953027	1
ENSDARG00000103588	prrt2	0	1.13103	1
ENSDARG00000100397	pde6c	0	3.17542	1
ENSDARG00000102615	fra10ac1	0.0166657	0.34253	1
ENSDARG00000058421	lgi1b	0	2.92749	1
ENSDARG00000063268	SLC35G1	0.00277761	0.153052	1
ENSDARG00000040765	drd6b	0	6.17542	1
ENSDARG00000112024	LO017821.1	0	5.59046	1
ENSDARG00000096779	BX294177.1	0	5.59046	1
ENSDARG00000096645	si:ch211-131k2.2	0	4.17542	1
ENSDARG00000031616	g6pca.1	0	4.85349	1
ENSDARG00000013721	g6pca.2	0	3.59046	1
ENSDARG00000029621	sgms1	0.0777731	1.22363	1
ENSDARG00000012829	asah2	0.00277761	2.26853	1
ENSDARG00000096533	rltgr	0	4.36806	1
ENSDARG00000002968	a1cf	0	5.59046	1
ENSDARG00000031702	prkg1b	0	1.15305	1
ENSDARG00000071772	si:ch211-253p2.2	0	0.232905	1
ENSDARG00000008127	pcdh15b	0	3.00549	1
ENSDARG00000096624	si:dkey-187i8.2	0.00277761	1.4475	1
ENSDARG00000063145	tfam	0.0916612	0.344392	1
ENSDARG00000070497	bicc1b	0.00833284	2.56071	1
ENSDARG00000070498	phyhiplb	0	0.0879571	1
ENSDARG00000104687	slc16a9b	0.0138881	0.420532	1
ENSDARG00000017595	ccdc6b	0.0194433	0.221224	1
ENSDARG00000110151	ank3b	0.0222209	1.16295	1
ENSDARG00000111362	CABZ01050062.1	0.00277761	5.59046	1
ENSDARG00000079468	rhobtb1	0	3.00549	1
ENSDARG00000086310	cabcoco1	0.00277761	2.42053	1
ENSDARG00000042827	adoa	0.0138881	0.321591	1
ENSDARG00000116094	CR932364.1	0	5.17542	1
ENSDARG00000004160	reep3b	0.341646	0.682275	1
ENSDARG00000033999	cyp26a1	0	1.68357	1
ENSDARG00000020521	exoc6	0.0416642	0.406409	1
ENSDARG00000013079	tubgcp2	0.0111104	0.810847	1
ENSDARG00000018418	pth1rb	0	2.36806	1
ENSDARG00000062943	taco1	0	6.17542	1
ENSDARG00000026294	erbb2	0.0166657	0.216246	1
ENSDARG00000057531	pgap3	0	3.71599	1
ENSDARG00000099986	si:ch211-207i20.2	0.00277761	0.707814	1
ENSDARG00000031293	dnajc9	0.0666627	0.113644	1
ENSDARG00000057417	nudt13	0.00277761	2.47498	1
ENSDARG00000033537	p4ha1a	0.0805508	0.878962	1
ENSDARG00000057429	arg1	0	5.59046	1
ENSDARG00000071709	ppp1r9bb	0	2.31744	1
ENSDARG00000005382	prdm9	0.0111104	0.0879571	1
ENSDARG00000002546	rundc3ab	0	1.89002	1
ENSDARG00000079252	fam117ab	0.00277761	1.9466	1
ENSDARG00000024560	slc4a1b	0	3.08796	1
ENSDARG00000096679	BX928755.1	0	4.59046	1
ENSDARG00000015315	psmc5	0.213876	0.0491787	1
ENSDARG00000096505	si:ch73-103l1.2	0	6.17542	1
ENSDARG00000010957	mpp2b	0	1.08796	1
ENSDARG00000035832	pyyb	0.00277761	5.17542	1
ENSDARG00000035837	mosmob	0.00833284	0.56071	1
ENSDARG00000071691	uqcrc2b	0.155546	0.223675	1
ENSDARG00000062817	crym	0.0138881	1.10575	1
ENSDARG00000074849	rac1a	0.188878	0.379874	1
ENSDARG00000077178	zgc:152977	0	3.08796	1
ENSDARG00000006112	myof	0.113882	0.664609	1
ENSDARG00000079371	lrrc3ca	0	4.59046	1
ENSDARG00000099431	med24	0	0.447499	1
ENSDARG00000101171	FO704786.1	0	2.04614	1
ENSDARG00000056783	raraa	0.0611075	1.3142	1
ENSDARG00000020041	vps35l	0.0249985	0.327423	1
ENSDARG00000095891	si:ch73-30l9.1	0	4.85349	1
ENSDARG00000024398	get4	0.086106	0.0228182	1
ENSDARG00000089828	si:rp71-19m20.1	0.0194433	0.858007	1
ENSDARG00000014907	htra1b	0.144436	0.505131	1
ENSDARG00000094504	plekha1b	0.00555522	1.72696	1
ENSDARG00000027710	btbd16	0	1.62083	1
ENSDARG00000029768	waplb	0.0722179	0.304599	1
ENSDARG00000044161	grid1b	0	2.65186	1
ENSDARG00000091535	ccser2b	0.0111104	0.645599	1
ENSDARG00000089567	patl2	0	5.17542	1
ENSDARG00000055477	pelo	0.049997	0.22736	1
ENSDARG00000035458	atp2a1l	0	2.85349	1
ENSDARG00000034633	emc9	0.0472194	0.106343	1
ENSDARG00000071573	lsm5	0.149991	0.34069	1
ENSDARG00000061990	kcnh4b	0	5.17542	1
ENSDARG00000055569	ghdc	0.00833284	1.05648	1
ENSDARG00000055630	foxh1	0	6.17542	1
ENSDARG00000117305	BX640453.1	0	3.17542	1
ENSDARG00000076980	ppp1r16a	0.00277761	1.10933	1
ENSDARG00000079204	adam11	0	2.7831	1
ENSDARG00000045130	klhl11	0.0305537	0.661035	1
ENSDARG00000055652	aclyb	0.00277761	3.26853	1
ENSDARG00000096628	buc2l	0	4.00549	1
ENSDARG00000087226	kbtbd2	0.0166657	0.439743	1
ENSDARG00000055538	avl9	0.0277761	0.343681	1
ENSDARG00000055679	mto1	0.00833284	0.169795	1
ENSDARG00000112601	FO704673.1	0	5.59046	1
ENSDARG00000079128	becn1	0.0444418	0.579888	1
ENSDARG00000016854	neurod2	0	5.17542	1
ENSDARG00000002589	mylpfb	0.00555522	0.699686	1
ENSDARG00000040712	adprh	0.0222209	1.50929	1
ENSDARG00000006811	sult1st6	0	2.31744	1
ENSDARG00000078417	CR749751.1	0	0.546063	1
ENSDARG00000026840	arhgap23b	0	3.71599	1
ENSDARG00000027070	acbd4	0.00833284	2.29278	1
ENSDARG00000079572	plcd3b	0.00277761	2.53156	1
ENSDARG00000057206	nmt1b	0	0.141997	1
ENSDARG00000062672	kcnj19b	0	2.04614	1
ENSDARG00000035910	znf281b	0.0111104	0.759256	1
ENSDARG00000079647	muc13b	0	6.17542	1
ENSDARG00000062667	mpp3b	0	4.85349	1
ENSDARG00000061194	hectd2	0.00277761	0.707814	1
ENSDARG00000052388	pcgf5b	0.00277761	0.985595	1
ENSDARG00000039173	ctslb	0	6.17542	1
ENSDARG00000094559	zgc:174855	0	6.17542	1
ENSDARG00000090977	ifit12	0	1.29278	1
ENSDARG00000090537	ifit11	0.0166657	0.373596	1
ENSDARG00000007467	BX000534.1	0	4.59046	1
ENSDARG00000008098	ifit9	0	4.36806	1
ENSDARG00000003085	stambpl1	0.00277761	0.0155486	1
ENSDARG00000018529	lipf	0.0611075	0.906192	1
ENSDARG00000012453	rnls	0.0222209	0.283299	1
ENSDARG00000056623	ptenb	0.0666627	0.0054949	1
ENSDARG00000056609	atad1b	0.0111104	0.769428	1
ENSDARG00000056600	papss2b	0.113882	0.404088	1
ENSDARG00000045172	minpp1b	0.00555522	0.631099	1
ENSDARG00000007807	cyth3a	0.0222209	1.62767	1
ENSDARG00000093182	eif2ak1	0.0222209	1.05994	1
ENSDARG00000051891	rsph10b	0.00555522	0.217351	1
ENSDARG00000056559	ccz1	0.0611075	0.47498	1
ENSDARG00000071601	pvalb9	0.00277761	1.74916	1
ENSDARG00000022817	pvalb3	0	0.83557	1
ENSDARG00000096518	CT033796.1	0	3.17542	1
ENSDARG00000045166	bhlha15	0	4.85349	1
ENSDARG00000062515	tecpr1a	0.00277761	2.59046	1
ENSDARG00000029305	baiap2l1a	0.036109	0.847066	1
ENSDARG00000103789	tmem130	0	1.34253	1
ENSDARG00000045164	nptx2b	0	5.17542	1
ENSDARG00000090338	fam20cb	0.00555522	2.36806	1
ENSDARG00000086055	si:dkey-7e14.3	0	4.59046	1
ENSDARG00000056374	noxo1b	0.00555522	1.32575	1
ENSDARG00000078132	tex2l	0	6.17542	1
ENSDARG00000062446	neurl2	0	5.59046	1
ENSDARG00000062442	msrb1b	0	4.00549	1
ENSDARG00000045160	msrb1b	0	2.13103	1
ENSDARG00000003167	mlst8	0.0305537	1.12014	1
ENSDARG00000056247	bricd5	0	2.59046	1
ENSDARG00000029695	pgp	0.111104	0.638154	1
ENSDARG00000095603	grid2ipb	0	2.00549	1
ENSDARG00000045157	si:ch211-147h1.4	0	4.59046	1
ENSDARG00000045156	rgs9b	0	2.92749	1
ENSDARG00000088204	shisa8b	0	2.7831	1
ENSDARG00000089529	desi1b	0.00833284	0.122852	1
ENSDARG00000071551	xrcc6	0.0305537	0.210598	1
ENSDARG00000071548	josd1	0.0277761	1.10152	1
ENSDARG00000087181	cbx7b	0	2.65186	1
ENSDARG00000100666	ep300a	0.105549	0.400126	1
ENSDARG00000056079	l3mbtl2	0.00555522	0.385343	1
ENSDARG00000075903	chadlb	0.00277761	4.71599	1
ENSDARG00000056045	si:ch73-139e5.4	0	3.85349	1
ENSDARG00000041323	csdc2a	0.0194433	0.837798	1
ENSDARG00000007294	aco2	0.0972164	0.351699	1
ENSDARG00000055930	zc3h7bb	0.0249985	0.940842	1
ENSDARG00000077409	cby1	0.0305537	0.350991	1
ENSDARG00000045153	slc16a8	0.0249985	1.03997	1
ENSDARG00000078119	sh3bp1	0	1.42053	1
ENSDARG00000045150	csnk1e	0.0111104	0.436652	1
ENSDARG00000045147	tmem184ba	0.0888836	1.39964	1
ENSDARG00000045146	tomm22	0.172212	0.185113	1
ENSDARG00000031048	gspt1	0.0222209	0.634538	1
ENSDARG00000096722	si:dkey-16i5.8	0	5.59046	1
ENSDARG00000077317	snx29	0.0222209	0.664106	1
ENSDARG00000045145	shisa9a	0	3.59046	1
ENSDARG00000088307	mrtfba	0.00277761	0.715988	1
ENSDARG00000002362	ubald1a	0.0749955	0.0245846	1
ENSDARG00000017367	rhbdf1b	0	1.92749	1
ENSDARG00000045140	lcmt1	0.0194433	0.169795	1
ENSDARG00000096700	FP565451.1	0.0111104	1.28789	1
ENSDARG00000089747	si:zfos-754c12.2	0	5.17542	1
ENSDARG00000073765	gna13a	0.00833284	0.280602	1
ENSDARG00000089248	FP885542.1	0	6.17542	1
ENSDARG00000101715	arsg	0.00555522	1.62083	1
ENSDARG00000062902	si:dkey-220f10.4	0	3.47498	1
ENSDARG00000052518	stx4	0.0527746	0.759256	1
ENSDARG00000058076	snf8	0.0249985	0.338738	1
ENSDARG00000095300	mxra7	0.00555522	0.68892	1
ENSDARG00000043814	st6galnac1.1	0	1.65186	1
ENSDARG00000043816	st6galnac1.2	0	3.26853	1
ENSDARG00000043820	nme2a	0	2.71599	1
ENSDARG00000096799	BX004803.1	0	6.17542	1
ENSDARG00000025555	ormdl3	0	0.268529	1
ENSDARG00000038990	wnt3	0	2.04614	1
ENSDARG00000061864	hdlbpb	0.00555522	0.131026	1
ENSDARG00000078127	neurl4	0	0.164193	1
ENSDARG00000019492	shbg	0	5.59046	1
ENSDARG00000096739	si:dkey-219e21.2	0	0.871639	1
ENSDARG00000103235	mfsd8	0.0111104	0.853492	1
ENSDARG00000104531	zcchc4	0.0111104	0.355241	1
ENSDARG00000088639	cdca9	0	3.08796	1
ENSDARG00000055291	rab18a	0.0611075	0.211644	1
ENSDARG00000055381	bambia	0.538857	0.287083	1
ENSDARG00000092599	BX005058.1	0	4.00549	1
ENSDARG00000061710	map3k8	0	0.590457	1
ENSDARG00000076155	mtpap	0.00277761	0.34253	1
ENSDARG00000018742	psme4b	0.0444418	0.309414	1
ENSDARG00000055078	chac2	0.00555522	1.22122	1
ENSDARG00000061647	nrxn1a	0	0.280602	1
ENSDARG00000045105	foxn2b	0.0416642	0.637231	1
ENSDARG00000061631	fbxo11a	0.0638851	0.685572	1
ENSDARG00000015050	calm3a	3.70256	1.28632	1
ENSDARG00000100717	socs5a	0.00833284	0.0512986	1
ENSDARG00000117590	CR385067.1	0	0.667625	1
ENSDARG00000032780	pigf	0.0416642	0.273799	1
ENSDARG00000025953	rhoq	0.0166657	1.10013	1
ENSDARG00000054907	cox7a2l	0.25554	0.136678	1
ENSDARG00000096795	CR848736.1	0	6.17542	1
ENSDARG00000061622	kcng3	0.00555522	3.47498	1
ENSDARG00000054903	mta3	0.0388866	0.0236422	1
ENSDARG00000096769	CR932077.1	0	3.71599	1
ENSDARG00000011496	ppm1bb	0.0638851	0.358436	1
ENSDARG00000054879	six3b	0	2.59046	1
ENSDARG00000073711	mmrn2b	0.0166657	0.739601	1
ENSDARG00000105045	bmpr1ab	0.0194433	0.0384288	1
ENSDARG00000053929	opn4b	0	5.59046	1
ENSDARG00000117278	CR854941.1	0	4.85349	1
ENSDARG00000077749	usp54b	0	2.85349	1
ENSDARG00000071445	myoz1b	0	2.92749	1
ENSDARG00000078696	synpo2lb	0.00277761	0.590457	1
ENSDARG00000045070	itgb3b	0.0222209	0.739865	1
ENSDARG00000010953	ndel1a	0.0444418	0.808583	1
ENSDARG00000096808	si:dkey-287g12.6	0.0527746	0.868902	1
ENSDARG00000061197	armc7	0.00833284	1.19243	1
ENSDARG00000061201	acsf2	0.036109	0.613177	1
ENSDARG00000079457	si:dkey-57h18.1	0.00277761	1.60556	1
ENSDARG00000033446	tap2t	0	0.605564	1
ENSDARG00000030472	slc16a5a	0.0138881	0.260537	1
ENSDARG00000025875	kctd2	0.00277761	1.18674	1
ENSDARG00000096782	si:dkey-148d16.5	0	2.47498	1
ENSDARG00000061216	hexdc	0.00277761	0.32993	1
ENSDARG00000026482	arhgap12b	0.00833284	0.433953	1
ENSDARG00000061311	znf438	0.0194433	1.10933	1
ENSDARG00000074688	fbrs	0.108327	0.299517	1
ENSDARG00000054025	hoxb8b	0	1.92749	1
ENSDARG00000096750	BX001014.2	0.00277761	4.47498	1
ENSDARG00000054030	hoxb5b	0.00277761	0.488919	1
ENSDARG00000096704	BX001014.1	0	4.00549	1
ENSDARG00000001498	skap1	0	1.00549	1
ENSDARG00000012234	psme3	0.099994	0.0201914	1
ENSDARG00000045075	tmem106a	0.0583299	1.08699	1
ENSDARG00000061255	dusp3a	0	1.13103	1
ENSDARG00000061259	sost	0.0388866	1.30588	1
ENSDARG00000096811	AL833789.1	0	4.59046	1
ENSDARG00000054707	dhx8	0.0472194	0.0809023	1
ENSDARG00000013880	spata20	0	0.0879571	1
ENSDARG00000078481	zgc:195081	0	1.34253	1
ENSDARG00000045087	cdk5r1b	0	4.17542	1
ENSDARG00000036863	myo1d	0.0555522	1.19053	1
ENSDARG00000088794	si:ch73-180n10.1	0	4.17542	1
ENSDARG00000020876	pdk2a	0.0583299	0.493383	1
ENSDARG00000061473	tbkbp1	0	4.17542	1
ENSDARG00000004473	tbx21	0	6.17542	1
ENSDARG00000017612	pnpo	0.0194433	0.711896	1
ENSDARG00000045092	cdk5rap3	0.0777731	0.51524	1
ENSDARG00000096711	si:ch211-194k22.8	0.130548	0.645989	1
ENSDARG00000054208	phkg2	0.0138881	0.300951	1
ENSDARG00000054201	rnf40	0.105549	0.65387	1
ENSDARG00000096717	AL732488.1	0.0277761	0.766029	1
ENSDARG00000025226	znf668	0.00833284	0.0564788	1
ENSDARG00000086255	si:rp71-1c10.10	0	0.732476	1
ENSDARG00000075515	cd37	0	0.590457	1
ENSDARG00000096760	si:rp71-1c10.8	0	6.17542	1
ENSDARG00000054181	valopb	0	6.17542	1
ENSDARG00000094512	gabrz	0	5.59046	1
ENSDARG00000096686	CT573003.1	0	5.59046	1
ENSDARG00000054177	adgra1a	0	3.17542	1
ENSDARG00000074270	si:ch211-214e3.5	0.0111104	0.360357	1
ENSDARG00000015906	mxtx2	0	2.08796	1
ENSDARG00000096697	BX072570.1	0	5.59046	1
ENSDARG00000089766	nrg3b	0	2.85349	1
ENSDARG00000102564	gfra1b	0	0.605564	1
ENSDARG00000006420	atrnl1b	0.0305537	0.259541	1
ENSDARG00000053805	trub1	0.00555522	0.0461369	1
ENSDARG00000074806	afap1l2	0.0888836	1.08346	1
ENSDARG00000007465	tdrd1	0	0.19814	1
ENSDARG00000061020	ccdc186	0.0611075	0.335942	1
ENSDARG00000096780	CR932360.2	0	3.36806	1
ENSDARG00000007490	adrb1	0	5.17542	1
ENSDARG00000070041	zgc:153920	0	3.08796	1
ENSDARG00000096786	si:ch211-28p3.3	0	0.683567	1
ENSDARG00000009341	nrap	0	0.0879571	1
ENSDARG00000073810	thbs2b	0.0111104	1.8753	1
ENSDARG00000075909	slc35f3a	0	2.04614	1
ENSDARG00000045066	entpd1	0.0805508	1.14494	1
ENSDARG00000099579	aldh18a1	0.049997	0.354569	1
ENSDARG00000096796	CR751608.1	0	5.59046	1
ENSDARG00000075721	zdhhc6	0.0388866	0.80038	1
ENSDARG00000075931	acsl5	0	4.36806	1
ENSDARG00000076776	gucy2g	0	6.17542	1
ENSDARG00000045268	tectb	0	5.59046	1
ENSDARG00000074169	gpam	0.00277761	0.250607	1
ENSDARG00000096720	CR352342.1	0	2.00549	1
ENSDARG00000005185	cpn1	0.0333313	0.179761	1
ENSDARG00000074121	dnmbp	0.0944388	0.0618265	1
ENSDARG00000057498	habp2	0.00277761	0.481933	1
ENSDARG00000057481	RNF157	0	2.22122	1
ENSDARG00000071425	nat9	0.0777731	0.658905	1
ENSDARG00000076997	stxbp4	0.00277761	2.15305	1
ENSDARG00000061011	hlfb	0	0.651858	1
ENSDARG00000105527	si:ch73-256g18.2	0	2.04614	1
ENSDARG00000096800	si:ch211-277e21.1	0	1.53156	1
ENSDARG00000060941	ANKFN1	0.0166657	1.67444	1
ENSDARG00000053528	nog3	0.00833284	0.553368	1
ENSDARG00000104417	CT573006.2	0	6.17542	1
ENSDARG00000096761	CT573006.1	0.00277761	4.26853	1
ENSDARG00000010083	rbfox3a	0.00555522	0.105746	1
ENSDARG00000088878	c1qtnf1	0	3.17542	1
ENSDARG00000006125	csnk1db	0.183322	0.0909685	1
ENSDARG00000045051	slc16a3	0.0194433	0.372904	1
ENSDARG00000087657	fasn	0.099994	0.500703	1
ENSDARG00000024184	narf	0.0472194	0.485034	1
ENSDARG00000000068	slc9a3r1a	0.049997	0.517208	1
ENSDARG00000096740	CR405682.1	0	5.59046	1
ENSDARG00000074506	tmem94	0.0111104	0.0627198	1
ENSDARG00000028088	galk1	0.0194433	0.508308	1
ENSDARG00000076334	mrpl43	0.0277761	0.147011	1
ENSDARG00000088143	sema4gb	0	2.7831	1
ENSDARG00000009214	mfsd13a	0.0277761	0.504281	1
ENSDARG00000071409	arl3b	0.036109	0.121688	1
ENSDARG00000017960	sfxn2	0.0194433	0.0813422	1
ENSDARG00000021488	cyth1b	0.0527746	1.00951	1
ENSDARG00000075857	pgs1	0.00277761	3.08796	1
ENSDARG00000026611	socs3b	0.672182	0.563985	1
ENSDARG00000076225	tha1	0.0166657	0.0803997	1
ENSDARG00000089276	tmem235b	0	2.53156	1
ENSDARG00000096781	CR932362.1	0	4.36806	1
ENSDARG00000077081	slc38a10	0.102772	0.58139	1
ENSDARG00000071406	tepsin	0	0.368065	1
ENSDARG00000096725	si:dkey-21c1.1	0.036109	0.678994	1
ENSDARG00000087461	si:dkey-21c1.4	0	1.29278	1
ENSDARG00000016089	bicral	0.00277761	0.0054949	1
ENSDARG00000022918	tbcc	0.0333313	0.247414	1
ENSDARG00000038018	prph2a	0	2.92749	1
ENSDARG00000071396	timm23a	0.12777	0.0717973	1
ENSDARG00000053323	zgc:112285	0	1.53156	1
ENSDARG00000079926	syt15	0	2.31744	1
ENSDARG00000096701	si:dkey-21e13.3	0	4.59046	1
ENSDARG00000060680	si:ch73-127m5.1	0	1.59046	1
ENSDARG00000060678	ndst2b	0	0.908633	1
ENSDARG00000103516	sec24c	0.0444418	0.147189	1
ENSDARG00000102024	chmp6b	0.124993	0.690203	1
ENSDARG00000113723	baiap2b	0	3.71599	1
ENSDARG00000104442	aatkb	0.00277761	3.47498	1
ENSDARG00000112644	CU459056.1	0.099994	0.962283	1
ENSDARG00000088984	cep131	0.049997	0.407236	1
ENSDARG00000103551	rnf213b	0	2.00549	1
ENSDARG00000100285	dnai2a	0.00277761	2.24468	1
ENSDARG00000112674	AL954682.2	0	6.17542	1
ENSDARG00000100487	nploc4	0.00555522	1.27657	1
ENSDARG00000101984	pde6gb	0	2.85349	1
ENSDARG00000102491	GPR142	0	4.17542	1
ENSDARG00000099321	btbd17a	0	2.36806	1
ENSDARG00000019418	kcnj2a	0.00833284	2.25656	1
ENSDARG00000020853	galr2a	0.00277761	5.59046	1
ENSDARG00000088736	si:ch211-250n8.1	0	5.17542	1
ENSDARG00000000935	unk	0.00277761	0.348871	1
ENSDARG00000086484	fbxw10	0	1.10933	1
ENSDARG00000060253	si:ch211-216b21.2	0	1.36806	1
ENSDARG00000096736	CR749163.2	0	6.17542	1
ENSDARG00000077706	CR749163.1	0.00555522	0.0914974	1
ENSDARG00000034309	cox10	0.036109	0.332621	1
ENSDARG00000104543	CR456627.1	0	3.59046	1
ENSDARG00000090910	si:ch211-152f22.4	0	4.85349	1
ENSDARG00000045036	cdc42ep4b	0.036109	0.142784	1
ENSDARG00000086420	CABZ01046949.1	0	2.47498	1
ENSDARG00000096678	si:dkey-263j23.1	0	1.19814	1
ENSDARG00000006413	rpl38	14.3186	0.161153	1
ENSDARG00000016934	ttyh2	0.00277761	1.25656	1
ENSDARG00000074041	abca5	0.0111104	0.23996	1
ENSDARG00000097539	si:ch211-39f2.3	0	0.766029	1
ENSDARG00000097080	si:ch73-181m17.1	0	1.85349	1
ENSDARG00000097826	si:dkey-239b22.2	0	3.36806	1
ENSDARG00000097577	BX294100.2	0	6.17542	1
ENSDARG00000097158	BX294100.1	0	2.53156	1
ENSDARG00000103903	LO017650.1	0	2.08796	1
ENSDARG00000117357	CU062487.1	0	5.59046	1
ENSDARG00000096991	CR847968.1	0	0.83557	1
ENSDARG00000117267	LO018644.1	0	4.36806	1
ENSDARG00000102769	LO017726.1	0	0.667625	1
ENSDARG00000101579	epc1a	0.00277761	0.215418	1
ENSDARG00000103394	kif5ba	0.0333313	0.289958	1
ENSDARG00000103490	dpysl4	0	1.22122	1
ENSDARG00000100708	jakmip3	0	0.83557	1
ENSDARG00000099961	bnip3	0	2.7831	1
ENSDARG00000109963	TCERG1L	0	2.31744	1
ENSDARG00000117657	FO834866.1	0	4.59046	1
ENSDARG00000099060	zgc:111868	0	4.59046	1
ENSDARG00000098785	glrx3	0.205543	0.336636	1
ENSDARG00000103294	si:ch211-221j21.3	0.00277761	0.34253	1
ENSDARG00000117328	FO681472.1	0	2.7831	1
ENSDARG00000117476	CABZ01043166.1	0	4.59046	1
ENSDARG00000015891	ptprea	0.0416642	0.518101	1
ENSDARG00000100465	clrn3	0	6.17542	1
ENSDARG00000104566	foxi1	0	0.651858	1
ENSDARG00000101930	CU914622.1	0	6.17542	1
ENSDARG00000113076	si:ch211-182p11.1	0	0.605564	1
ENSDARG00000098736	si:dkey-201i2.4	0	4.85349	1
ENSDARG00000104324	si:ch211-182p11.1	0	4.59046	1
ENSDARG00000116430	si:ch73-329n5.2	0	2.00549	1
ENSDARG00000117310	LO018104.1	0	6.17542	1
ENSDARG00000107296	CABZ01052810.1	0.00555522	3.00549	1
ENSDARG00000116062	ADAM12 (1 of many)	0	1.68357	1
ENSDARG00000039657	fank1	0.00277761	5.00549	1
ENSDARG00000077461	dhx32a	0	1.53156	1
ENSDARG00000077098	trim65	0	0.575507	1
ENSDARG00000109276	CABZ01068367.1	0.0249985	0.85169	1
ENSDARG00000117808	CABZ01068366.1	0	0.699686	1
ENSDARG00000117696	CABZ01068362.1	0	0.305055	1
ENSDARG00000117763	CABZ01068359.1	0	6.17542	1
ENSDARG00000106669	CABZ01068358.1	0.0472194	0.695191	1
ENSDARG00000076702	CABZ01068356.1	0	4.36806	1
ENSDARG00000005284	fbxl15	0.00833284	1.93702	1
ENSDARG00000003077	gpx9	0	4.85349	1
ENSDARG00000032578	pax2b	0	1.62083	1
ENSDARG00000117403	FO904966.2	0	1.85349	1
ENSDARG00000117266	FO904966.1	0	1.17542	1
ENSDARG00000113315	zgc:153932	0	3.00549	1
ENSDARG00000052779	zgc:153932	0	5.17542	1
ENSDARG00000095409	si:ch211-226h7.8	0	3.71599	1
ENSDARG00000076196	si:ch211-226h7.6	0	4.85349	1
ENSDARG00000111373	BX005305.2	0	3.85349	1
ENSDARG00000116187	BX005305.5	0	6.17542	1
ENSDARG00000088643	CU855711.1	0	3.36806	1
ENSDARG00000100583	hid1b	0	1.92749	1
ENSDARG00000076079	ush1gb	0	2.31744	1
ENSDARG00000091503	CABZ01073954.1	0	0.749155	1
ENSDARG00000057060	tvp23b	0.0222209	0.458124	1
ENSDARG00000039145	plaub	0.00277761	2.08796	1
ENSDARG00000098695	vclb	0.0138881	0.80328	1
ENSDARG00000101010	hpdl	0.00277761	0.227053	1
ENSDARG00000016156	fam53b	0.336091	0.9743	1
ENSDARG00000060196	lhpp	0.00277761	1.53156	1
ENSDARG00000078425	oat	0.0111104	1.23996	1
ENSDARG00000060257	zranb1a	0.00555522	0.620831	1
ENSDARG00000104906	mtr	0.00277761	0.65972	1
ENSDARG00000098856	RYR2	0	2.22122	1
ENSDARG00000061778	fmn2b	0.00555522	2.71599	1
ENSDARG00000096687	rgs7b	0.00277761	2.89002	1
ENSDARG00000075132	fh	0.0638851	1.34042	1
ENSDARG00000098231	hhex	0.00277761	3.59046	1
ENSDARG00000117204	LO017725.1	0	5.59046	1
ENSDARG00000087059	selenou1b	0	1.7831	1
ENSDARG00000038226	CABZ01074994.1	0	4.36806	1
ENSDARG00000078494	adamts14	0.00277761	2.19814	1
ENSDARG00000111997	npffr1	0	5.17542	1
ENSDARG00000101279	ndr2	0	3.59046	1
ENSDARG00000099933	ppa1a	0	2.26853	1
ENSDARG00000077760	ascc1	0.0249985	0.182198	1
ENSDARG00000013822	anapc16	0.324981	0.415898	1
ENSDARG00000037618	ddit4	0.00833284	0.951418	1
ENSDARG00000087473	dnajb12b	0	0.420532	1
ENSDARG00000033662	scd	0	3.71599	1
ENSDARG00000010113	ndufb8	0.672182	0.263985	1
ENSDARG00000104549	arhgap44	0	1.96597	1
ENSDARG00000053520	LO017829.1	0	0.39406	1
ENSDARG00000053530	cyp4f3	0	1.85349	1
ENSDARG00000077440	SYDE1	0.0194433	1.4172	1
ENSDARG00000012632	zgc:92749	0.00277761	0.531564	1
ENSDARG00000104713	zgc:165653	0	3.47498	1
ENSDARG00000112495	mmp21	0	5.17542	1
ENSDARG00000108372	LO017648.1	0	2.92749	1
ENSDARG00000102279	zmiz1b	0	3.08796	1
ENSDARG00000002632	anxa11b	0.305537	0.125915	1
ENSDARG00000110727	CABZ01092907.1	0	4.36806	1
ENSDARG00000098724	rgrb	0.0111104	0.680364	1
ENSDARG00000104756	CDHR1 (1 of many)	0	4.17542	1
ENSDARG00000098983	CABZ01112656.1	0.00277761	4.08796	1
ENSDARG00000116042	chst3b	0.00277761	1.96597	1
ENSDARG00000117719	CABZ01075114.1	0	3.47498	1
ENSDARG00000116119	CABZ01097761.1	0	2.42053	1
ENSDARG00000115015	FO704624.1	0.00277761	4.36806	1
ENSDARG00000076623	col14a1b	0	1.74916	1
ENSDARG00000098197	CU633999.1	0	4.85349	1
ENSDARG00000101559	zhx2b	0	5.59046	1
ENSDARG00000098912	CU633999.2	0.00555522	0.771698	1
ENSDARG00000067975	atp5if1a	0.619408	0.243047	1
ENSDARG00000098377	tnfrsf11b	0.0166657	0.126349	1
ENSDARG00000103887	carmil1	0	1.42053	1
ENSDARG00000036924	tatdn1	0.0138881	0.268529	1
ENSDARG00000076393	tmem65	0.0111104	0.211946	1
ENSDARG00000020176	zbtb22a	0	4.36806	1
ENSDARG00000105003	scn1bb	0	3.47498	1
ENSDARG00000063713	syngap1a	0	4.85349	1
ENSDARG00000094908	lingo4a	0	4.59046	1
ENSDARG00000036940	ctss1	0	0.355241	1
ENSDARG00000036944	ensaa	0	3.00549	1
ENSDARG00000009779	mcl1a	4.92471	0.220647	1
ENSDARG00000002748	sema6d	0.00833284	0.69564	1
ENSDARG00000099528	dus3l	0.0277761	0.275102	1
ENSDARG00000086107	FO744847.1	0.00277761	1.23291	1
ENSDARG00000018621	slc6a19a.1	0	5.17542	1
ENSDARG00000091560	slc6a19a.2	0	6.17542	1
ENSDARG00000063682	fhod3a	0	1.42053	1
ENSDARG00000071250	tmem79a	0.00277761	0.192426	1
ENSDARG00000059354	glmp	0.086106	1.08928	1
ENSDARG00000063690	nrm	0.0166657	0.83049	1
ENSDARG00000006640	eomesa	0	2.08796	1
ENSDARG00000059363	tgfbr2a	0.0138881	0.675574	1
ENSDARG00000075606	RNF5	0.00277761	0.724209	1
ENSDARG00000102381	slc44a4	0	2.85349	1
ENSDARG00000102325	ehmt2	0.00277761	0.56071	1
ENSDARG00000103817	tmem42b	0	3.36806	1
ENSDARG00000099747	CABZ01111953.1	0	3.85349	1
ENSDARG00000059361	slc39a4	0	2.59046	1
ENSDARG00000099753	zgc:63863	0.036109	1.04173	1
ENSDARG00000103503	dgat1a	0	3.17542	1
ENSDARG00000100514	cfap20	0.436085	0.580127	1
ENSDARG00000099138	btr29	0.00277761	2.0669	1
ENSDARG00000099438	CABZ01073736.1	0.00277761	1.83557	1
ENSDARG00000104981	SLC45A4 (1 of many)	0	2.22122	1
ENSDARG00000063215	lrrc3b	0	3.85349	1
ENSDARG00000078797	dennd3a	0.0333313	0.606733	1
ENSDARG00000100456	ptk2aa	0.00555522	0.921179	1
ENSDARG00000021048	clptm1l	0.0333313	0.379006	1
ENSDARG00000076406	ggcta	0	1.92749	1
ENSDARG00000077855	znrf2a	0	1.26853	1
ENSDARG00000074505	mturn	0	6.17542	1
ENSDARG00000100529	sh3bp5a	0.0472194	1.19306	1
ENSDARG00000099596	btd	0.00277761	0.613177	1
ENSDARG00000086326	CABZ01071939.1	0	3.08796	1
ENSDARG00000013828	snx13	0.0111104	1.05856	1
ENSDARG00000030402	twist1a	0.49997	0.604809	1
ENSDARG00000024416	twistnb	0.188878	0.335395	1
ENSDARG00000114159	FO904989.1	0.00277761	5.59046	1
ENSDARG00000101218	si:ch73-345f18.3	0	1.85349	1
ENSDARG00000026762	fam126a	0.0249985	0.744131	1
ENSDARG00000078912	si:ch73-24k9.2	0	3.08796	1
ENSDARG00000067717	tomm7	0.424975	0.320026	1
ENSDARG00000102318	il6	0	2.47498	1
ENSDARG00000077516	recql4	0.00277761	0.274553	1
ENSDARG00000110186	LO018535.1	0.00277761	0.0564788	1
ENSDARG00000096274	si:ch211-251g8.5	0	5.59046	1
ENSDARG00000008818	hsf1	0.0138881	0.288707	1
ENSDARG00000078522	si:ch211-80h18.1	0.00277761	1.24468	1
ENSDARG00000092099	si:ch211-133n4.6	0	1.31744	1
ENSDARG00000071223	zgc:158445	0	6.17542	1
ENSDARG00000059254	illr1	0	4.36806	1
ENSDARG00000092749	si:ch211-133n4.12	0	6.17542	1
ENSDARG00000018327	illr3	0	3.85349	1
ENSDARG00000095424	si:ch211-133n4.7	0	5.59046	1
ENSDARG00000071216	si:ch211-133n4.9	0	6.17542	1
ENSDARG00000036912	edn1	0.0222209	0.416086	1
ENSDARG00000103658	hivep1	0.438863	0.305986	1
ENSDARG00000071205	tmem170b	0	3.08796	1
ENSDARG00000095731	BX890591.1	0	3.17542	1
ENSDARG00000089878	nedd9	0.280539	0.36655	1
ENSDARG00000089204	smim13	0.147213	0.57358	1
ENSDARG00000100539	btr22	0	5.17542	1
ENSDARG00000103618	btr18	0	2.59046	1
ENSDARG00000100450	btr21	0	5.59046	1
ENSDARG00000102992	btr20	0	2.31744	1
ENSDARG00000105283	btr24	0	6.17542	1
ENSDARG00000101222	oscp1a	0.00277761	1.9856	1
ENSDARG00000098228	thrap3b	0.111104	0.0180113	1
ENSDARG00000089402	si:ch73-281i18.3	0.00277761	4.59046	1
ENSDARG00000102533	si:ch73-281i18.4	0	3.85349	1
ENSDARG00000103395	si:ch73-281i18.7	0	4.85349	1
ENSDARG00000101490	si:ch73-281i18.6	0	1.89002	1
ENSDARG00000104701	map7d1b	0.133325	0.968754	1
ENSDARG00000103765	stpg1	0	0.186735	1
ENSDARG00000101216	meaf6	0.166657	0.0221794	1
ENSDARG00000102143	btr24	0	3.71599	1
ENSDARG00000102018	bty	0	2.47498	1
ENSDARG00000105241	btr26	0	3.00549	1
ENSDARG00000100909	zgc:173581	0	2.08796	1
ENSDARG00000104315	fhl3b	0.0194433	1.28668	1
ENSDARG00000099049	rragcb	0	0.517208	1
ENSDARG00000099118	TRAPPC9	0	0.0256728	1
ENSDARG00000075567	fbxl20	0	0.83557	1
ENSDARG00000017809	stard3	0.0194433	1.02314	1
ENSDARG00000011076	zgc:91968	0	0.0256728	1
ENSDARG00000097492	AL772314.1	0	4.00549	1
ENSDARG00000025012	tpi1a	0.0194433	0.450906	1
ENSDARG00000002696	gnb3b	0	6.17542	1
ENSDARG00000075545	si:dkey-89b17.4	0.00555522	0.0392832	1
ENSDARG00000059109	si:dkeyp-113d7.1	0.0472194	0.247313	1
ENSDARG00000023082	krt1-19d	0	0.853492	1
ENSDARG00000096336	BX323079.1	0	4.00549	1
ENSDARG00000059067	jupb	0	3.59046	1
ENSDARG00000006712	wipf2b	0.0194433	1.35844	1
ENSDARG00000109567	ft2	0	4.85349	1
ENSDARG00000059056	ft1	0	3.36806	1
ENSDARG00000078547	si:ch211-264f5.2	0.00277761	0.407236	1
ENSDARG00000092388	CU207217.1	0	4.85349	1
ENSDARG00000078151	si:ch211-264f5.8	0	2.7831	1
ENSDARG00000071150	cica	0.099994	0.162078	1
ENSDARG00000063417	erf	0.169434	1.09173	1
ENSDARG00000040036	tcf19l	0	3.00549	1
ENSDARG00000086931	CABZ01029822.1	0	0.667625	1
ENSDARG00000099070	FP074867.1	0	3.85349	1
ENSDARG00000076134	zgc:162972	0	0.209636	1
ENSDARG00000087674	si:ch1073-127d16.1	0	1.4475	1
ENSDARG00000071097	si:ch73-367f21.4	0.0138881	0.946601	1
ENSDARG00000089503	si:ch73-367f21.5	0	1.26853	1
ENSDARG00000089953	si:ch73-367f21.6	0	3.17542	1
ENSDARG00000001015	znf384l	0.0249985	0.484723	1
ENSDARG00000000729	daxx	0.0527746	0.417197	1
ENSDARG00000079402	tapbp.1	0.0111104	0.749155	1
ENSDARG00000092731	mhc1uka	0	1.71599	1
ENSDARG00000045011	tapbp.2	0	1.10933	1
ENSDARG00000075963	mhc1uba	0	6.17542	1
ENSDARG00000001303	psmb8a	0	0.433953	1
ENSDARG00000001656	psmb13a	0	2.7831	1
ENSDARG00000000656	psmb9a	0	0.80038	1
ENSDARG00000036787	tap2a	0	3.17542	1
ENSDARG00000109804	FP101875.2	0	5.59046	1
ENSDARG00000093755	FP101875.1	0	6.17542	1
ENSDARG00000016721	sdha	0.144436	0.170749	1
ENSDARG00000063319	sqleb	0	4.59046	1
ENSDARG00000063310	oxr1b	0.00555522	1.03246	1
ENSDARG00000018574	sf3b4	0.0555522	0.143046	1
ENSDARG00000007943	gabpb2a	0.0111104	0.347601	1
ENSDARG00000063252	prcc	0.00555522	0.0914974	1
ENSDARG00000063244	lix1l	0.00833284	0.265527	1
ENSDARG00000071015	pbxip1a	0.0527746	0.40856	1
ENSDARG00000095056	CT573133.1	0.00277761	2.24468	1
ENSDARG00000096369	CT573133.2	0	5.59046	1
ENSDARG00000071014	s100u	0.238875	0.546566	1
ENSDARG00000036772	pygo2	0.0138881	0.726959	1
ENSDARG00000058685	si:dkey-204a24.11	0	3.85349	1
ENSDARG00000071010	tuft1b	0.0111104	0.0277062	1
ENSDARG00000058678	aqp10b	0	3.85349	1
ENSDARG00000019299	znf687b	0.0138881	0.853492	1
ENSDARG00000071001	nuggc.1	0	3.47498	1
ENSDARG00000092878	si:dkeyp-85e10.3	0	1.04614	1
ENSDARG00000091951	nuggc.2	0	3.47498	1
ENSDARG00000092728	si:dkey-266f7.4	0	5.59046	1
ENSDARG00000094886	si:dkey-266f7.5	0	5.17542	1
ENSDARG00000086613	si:dkey-266f7.10	0	4.85349	1
ENSDARG00000105592	CR936442.1	0.0638851	0.461174	1
ENSDARG00000075958	si:dkey-266f7.9	0.00277761	5.17542	1
ENSDARG00000014675	efna3a	0	1.74916	1
ENSDARG00000030326	efna1a	0.0166657	0.0909911	1
ENSDARG00000037425	s100a10a	0.00277761	2.29278	1
ENSDARG00000058650	dpm3	0.0916612	0.661576	1
ENSDARG00000058649	trim46b	0	4.85349	1
ENSDARG00000033804	snx27a	0.0194433	0.853492	1
ENSDARG00000037427	si:ch211-39a7.1	0	1.68357	1
ENSDARG00000023298	rps27.1	11.9437	0.255781	1
ENSDARG00000103224	si:ch73-350k19.1	0	4.59046	1
ENSDARG00000070985	mrps21	0.144436	0.114826	1
ENSDARG00000030449	crabp2b	0.049997	0.275507	1
ENSDARG00000104154	CU464180.1	0	6.17542	1
ENSDARG00000016765	scamp3	0.0305537	0.252588	1
ENSDARG00000062900	si:ch211-81a5.1	0	0.39406	1
ENSDARG00000070981	ash1l	0.122215	0.272007	1
ENSDARG00000062954	clk2a	0.0527746	0.0165578	1
ENSDARG00000070972	si:ch211-81a5.8	0	2.08796	1
ENSDARG00000027192	hcn3	0	2.7831	1
ENSDARG00000036438	ndufv1	0.1861	0.214907	1
ENSDARG00000070964	si:rp71-15k1.1	0	3.59046	1
ENSDARG00000117353	BX005154.1	0	1.00549	1
ENSDARG00000070959	si:ch211-288g17.3	0.402754	0.0938544	1
ENSDARG00000031283	vamp1	0.00555522	0.877739	1
ENSDARG00000062976	iffo1a	0	3.36806	1
ENSDARG00000070952	fam131ba	0.00277761	2.85349	1
ENSDARG00000062084	clcn1a	0	2.31744	1
ENSDARG00000094748	BX927218.2	0	5.59046	1
ENSDARG00000094472	BX927218.1	0	4.17542	1
ENSDARG00000077877	znfl1h	0	4.85349	1
ENSDARG00000036457	cacng6a	0	0.305055	1
ENSDARG00000020450	cacng8a	0	3.85349	1
ENSDARG00000063006	cacng7a	0	6.17542	1
ENSDARG00000086207	grin2da	0	0.749155	1
ENSDARG00000063014	dbpa	0.00555522	0.359503	1
ENSDARG00000063144	shisa7b	0	1.22122	1
ENSDARG00000070931	si:ch211-232m10.6	0	4.85349	1
ENSDARG00000020455	si:ch211-171h4.3	0	2.85349	1
ENSDARG00000077337	si:ch211-171h4.5	0	3.00549	1
ENSDARG00000088408	si:ch211-171h4.7	0	3.47498	1
ENSDARG00000076574	si:ch73-160i9.3	0	0.817868	1
ENSDARG00000036728	si:dkey-211g8.1	0	5.17542	1
ENSDARG00000015445	lim2.4	0	3.59046	1
ENSDARG00000094230	si:dkey-211g8.4	0.00277761	2.71599	1
ENSDARG00000092259	si:dkey-211g8.5	0	6.17542	1
ENSDARG00000096311	si:dkey-211g8.8	0	3.36806	1
ENSDARG00000063088	si:dkey-211g8.6	0	4.00549	1
ENSDARG00000063079	ago3b	0.105549	0.484616	1
ENSDARG00000058498	slc9a3.1	0	5.17542	1
ENSDARG00000036722	slc9a3.2	0	4.17542	1
ENSDARG00000096273	si:dkey-3n22.9	0	3.36806	1
ENSDARG00000101160	apoa4a	0	2.31744	1
ENSDARG00000104952	PSMD4 (1 of many)	0	6.17542	1
ENSDARG00000101029	si:ch73-347e22.4	0.0138881	0.0634149	1
ENSDARG00000101295	psmd4a	0.158324	0.316367	1
ENSDARG00000100396	pip5k1aa	0.0194433	1.00299	1
ENSDARG00000100535	ecm1a	0	6.17542	1
ENSDARG00000101721	LO018584.1	0	2.92749	1
ENSDARG00000096894	CU628002.1	0	3.36806	1
ENSDARG00000040380	arhgef1a	0.0638851	0.980663	1
ENSDARG00000089983	si:ch73-109i22.2	0	2.04614	1
ENSDARG00000005230	ssr2	1.56935	0.842257	1
ENSDARG00000062820	irgf3	0	4.17542	1
ENSDARG00000062828	si:ch73-171o20.1	0	6.17542	1
ENSDARG00000087647	sept7a	0.31387	0.820958	1
ENSDARG00000112922	PQLC1	0	1.36806	1
ENSDARG00000035961	kcng2	0	5.59046	1
ENSDARG00000034178	cpsf1	0.0333313	0.120972	1
ENSDARG00000087145	si:ch1073-296d18.1	0.00555522	0.0738819	1
ENSDARG00000004017	spag1a	0.122215	0.488297	1
ENSDARG00000035986	ptpn2b	0.0666627	0.0240481	1
ENSDARG00000030954	ftr56	0.00555522	0.777389	1
ENSDARG00000004280	seh1l	0.0472194	0.100387	1
ENSDARG00000070555	ldlrad4a	0.00277761	0.791716	1
ENSDARG00000031348	mc5ra	0	4.17542	1
ENSDARG00000089791	slc25a32a	0.0222209	0.752888	1
ENSDARG00000102690	rims2b	0.00277761	1.34253	1
ENSDARG00000100560	zfpm2b	0	2.47498	1
ENSDARG00000117596	CR450687.1	0	5.59046	1
ENSDARG00000098845	lrp12	0.0583299	0.685025	1
ENSDARG00000105293	srsf4	0.180545	0.124252	1
ENSDARG00000098813	stx12	0.119437	0.633091	1
ENSDARG00000100462	paqr7a	0	5.17542	1
ENSDARG00000104097	tmem222b	0.0138881	1.37668	1
ENSDARG00000099609	tpbga	0.0166657	1.34978	1
ENSDARG00000105034	zdhhc18b	0.0138881	0.998831	1
ENSDARG00000011797	tent5bb	0.263873	1.24345	1
ENSDARG00000041660	oprd1a	0	6.17542	1
ENSDARG00000070578	edn2	0.0138881	1.26054	1
ENSDARG00000009161	ftr55	0	5.59046	1
ENSDARG00000056509	pdik1l	0.00833284	0.410548	1
ENSDARG00000007186	ppp1r8a	0	1.17542	1
ENSDARG00000024619	foxo6b	0	3.71599	1
ENSDARG00000034215	rab42a	0	0.651858	1
ENSDARG00000096247	CU633478.1	0	4.59046	1
ENSDARG00000056450	MANEAL	0	1.15305	1
ENSDARG00000100114	sf3a3	0.0583299	0.0616777	1
ENSDARG00000116649	ube2e1	0.327758	0.365686	1
ENSDARG00000099527	nkiras1	0.00555522	0.376678	1
ENSDARG00000021163	thrb	0.0194433	0.577367	1
ENSDARG00000034195	top2b	0.138881	0.340298	1
ENSDARG00000094637	CR391921.1	0	4.36806	1
ENSDARG00000004405	snx10a	0.169434	1.04215	1
ENSDARG00000104170	si:dkey-208k4.2	0	4.59046	1
ENSDARG00000117531	BX649471.3	0	5.17542	1
ENSDARG00000101612	zgc:112966	0	3.00549	1
ENSDARG00000104089	p3h4	0.0333313	1.64704	1
ENSDARG00000099183	fkbp10a	0.0388866	1.58846	1
ENSDARG00000100572	FP085400.1	0	6.17542	1
ENSDARG00000105009	ddah2	0.0972164	0.588789	1
ENSDARG00000104542	ppt2	0.0222209	0.696089	1
ENSDARG00000104451	slc39a7	0.263873	0.743052	1
ENSDARG00000117338	FP067442.1	0	2.92749	1
ENSDARG00000102973	cmtm8a	0	0.109331	1
ENSDARG00000098317	dync1li1	0.0388866	0.512455	1
ENSDARG00000103318	mrpl3	0.0333313	0.66154	1
ENSDARG00000099793	cspg5b	0	2.26853	1
ENSDARG00000074216	wu:fc38h03	0	4.17542	1
ENSDARG00000036245	sb:cb649	0	2.26853	1
ENSDARG00000100791	tril	0.0222209	1.12618	1
ENSDARG00000102551	jazf1a	0.00277761	2.17542	1
ENSDARG00000098288	tax1bp1a	0.0138881	0.491256	1
ENSDARG00000102906	hibadha	0.0305537	0.649247	1
ENSDARG00000100087	evx1	0.00555522	1.85349	1
ENSDARG00000100312	hoxa13a	0.294427	0.848444	1
ENSDARG00000104162	hoxa11a	0.00833284	0.430586	1
ENSDARG00000102501	hoxa5a	0	2.00549	1
ENSDARG00000104307	hoxa1a	0.00277761	3.85349	1
ENSDARG00000036222	npy	0	1.92749	1
ENSDARG00000074359	znfl1c	0	2.85349	1
ENSDARG00000027599	fam221a	0	0.683567	1
ENSDARG00000062688	gpnmb	0.00277761	1.03587	1
ENSDARG00000070831	rftn1a	0.0166657	1.87425	1
ENSDARG00000036214	dazl	0	4.00549	1
ENSDARG00000036212	tbc1d5	0.0388866	0.805023	1
ENSDARG00000057649	satb1a	0.00555522	0.536381	1
ENSDARG00000062640	kcnh8	0	4.59046	1
ENSDARG00000003205	ngly1	0.0333313	0.162473	1
ENSDARG00000028431	adnp2b	0.0611075	0.438062	1
ENSDARG00000036190	txnl4a	0.158324	0.489886	1
ENSDARG00000003931	cndp2	0.0638851	0.161865	1
ENSDARG00000096417	BX470238.1	0	0.232905	1
ENSDARG00000070809	znf516	0.0111104	0.522933	1
ENSDARG00000036186	mbpa	0	0.368065	1
ENSDARG00000005522	galr1a	0	6.17542	1
ENSDARG00000096383	BX572622.1	0	6.17542	1
ENSDARG00000057586	sall3b	0.12777	0.819366	1
ENSDARG00000062502	si:ch73-196l6.5	0	4.59046	1
ENSDARG00000070800	zgc:109744	0.00555522	0.749155	1
ENSDARG00000062590	pleca	2.01932	0.77084	1
ENSDARG00000036159	trhrb	0	4.59046	1
ENSDARG00000036158	nudcd1	0.0194433	0.118782	1
ENSDARG00000040004	si:ch211-244a23.1	0	3.59046	1
ENSDARG00000005510	gdf6b	0	6.17542	1
ENSDARG00000002013	grb10a	0.0138881	0.32784	1
ENSDARG00000070774	irgf1	0	4.85349	1
ENSDARG00000094710	si:dkey-79i2.4	0	5.17542	1
ENSDARG00000115246	BX927234.2	0	5.17542	1
ENSDARG00000094339	pimr88	0.00277761	4.71599	1
ENSDARG00000114744	pimr92	0	6.17542	1
ENSDARG00000057227	si:dkey-222b8.4	0.00277761	1.4475	1
ENSDARG00000057234	chtopa	0.238875	0.0201946	1
ENSDARG00000045094	si:dkey-222b8.1	0	2.26853	1
ENSDARG00000057913	syt11a	0.0333313	1.1193	1
ENSDARG00000069150	rit1	0.00555522	0.641441	1
ENSDARG00000069147	pex11b	0	1.71599	1
ENSDARG00000117562	BX548249.1	0	6.17542	1
ENSDARG00000070704	thap7	0.0194433	0.58858	1
ENSDARG00000115439	BX547993.2	0	3.08796	1
ENSDARG00000012060	thbs3b	0	0.80038	1
ENSDARG00000036109	mtx1b	0.00555522	0.631099	1
ENSDARG00000117416	BX530091.1	0	5.59046	1
ENSDARG00000098950	si:dkeyp-92c9.4	0	6.17542	1
ENSDARG00000036105	si:dkeyp-92c9.2	0	4.85349	1
ENSDARG00000036104	MYO1G	0	0.890018	1
ENSDARG00000036100	eya3	0.0166657	0.629628	1
ENSDARG00000097873	BX530721.1	0	6.17542	1
ENSDARG00000078841	si:ch211-195b13.6	0	2.65186	1
ENSDARG00000004498	xkr8.1	0	3.26853	1
ENSDARG00000039996	xkr8.3	0.0166657	1.02858	1
ENSDARG00000117766	CU915256.2	0	4.59046	1
ENSDARG00000101183	CR855860.2	0	3.71599	1
ENSDARG00000100012	CR855860.1	0	0.620831	1
ENSDARG00000062305	rims3	0	1.81787	1
ENSDARG00000008503	glcci1a	0.0111104	0.458429	1
ENSDARG00000076008	umad1	0	1.53156	1
ENSDARG00000062278	si:dkey-202e17.1	0.00277761	1.96597	1
ENSDARG00000036092	sdhaf3	0.0388866	0.683567	1
ENSDARG00000014490	tac1	0.0111104	2.49735	1
ENSDARG00000016375	asns	0.0111104	0.347601	1
ENSDARG00000007597	bloc1s4	0.0444418	0.948866	1
ENSDARG00000036090	pard6gb	0.119437	1.28446	1
ENSDARG00000062268	jarid2b	0.036109	0.256557	1
ENSDARG00000055206	dtnbp1b	0	2.36806	1
ENSDARG00000031751	BX469936.1	0.0111104	2.24942	1
ENSDARG00000016811	ints3	0.0138881	0.049576	1
ENSDARG00000056847	si:dkey-27c15.3	0	0.186735	1
ENSDARG00000033599	zgc:100906	0.00833284	0.791716	1
ENSDARG00000077776	csnk2b	0.333313	0.210494	1
ENSDARG00000031494	prrc2a	0.0944388	0.212937	1
ENSDARG00000008832	neu1	0.0222209	0.0622565	1
ENSDARG00000062208	prrt1	0	5.17542	1
ENSDARG00000062206	skiv2l	0.0249985	0.673981	1
ENSDARG00000004343	nelfe	0.0333313	0.125153	1
ENSDARG00000103949	zbtb12.1	0	2.47498	1
ENSDARG00000007136	gtf2h4	0.0111104	0.228221	1
ENSDARG00000036071	gtf2h4	0.00277761	2.04614	1
ENSDARG00000036070	znrd1	0.00277761	1.2806	1
ENSDARG00000036065	mgat1b	0.0444418	0.308686	1
ENSDARG00000036063	ppp1r11	0.0222209	0.906553	1
ENSDARG00000004472	atat1	0.00277761	0.336216	1
ENSDARG00000093704	si:dkeyp-46h3.8	0.00277761	5.17542	1
ENSDARG00000089515	si:dkeyp-46h3.5	0	6.17542	1
ENSDARG00000092887	si:dkeyp-46h3.3	0	5.59046	1
ENSDARG00000092498	si:dkeyp-46h3.2	0	4.85349	1
ENSDARG00000020509	srd5a1	0	0.890018	1
ENSDARG00000056665	nsun2	0.0388866	0.588455	1
ENSDARG00000070623	med10	0.111104	0.167196	1
ENSDARG00000036051	irx4b	0	6.17542	1
ENSDARG00000056594	irx1b	0	0.946601	1
ENSDARG00000056583	ndufs6	0.288872	0.333519	1
ENSDARG00000070607	mrpl36	0.227764	0.337355	1
ENSDARG00000096312	BX957317.2	0.00833284	2.16419	1
ENSDARG00000004588	sox4a	0.316648	1.28662	1
ENSDARG00000095192	BX957317.1	0	1.19814	1
ENSDARG00000070463	e2f3	0.0194433	0.811285	1
ENSDARG00000005625	maco1a	0.0138881	0.465762	1
ENSDARG00000004311	ldlrap1a	0.0833284	0.627779	1
ENSDARG00000035895	fndc5b	0	2.26853	1
ENSDARG00000077037	txlna	0.0805508	0.347178	1
ENSDARG00000056213	si:ch73-130a3.4	0.0166657	0.296274	1
ENSDARG00000044980	kpna6	0.00833284	0.899295	1
ENSDARG00000032651	ppp1r10	0.277761	0.0683453	1
ENSDARG00000031795	abcf1	0.49997	0.0545877	1
ENSDARG00000056165	si:ch211-215a10.4	0.00277761	1.53156	1
ENSDARG00000077531	bag6l	0.00833284	0.169795	1
ENSDARG00000117694	BX510301.2	0	0.131026	1
ENSDARG00000035907	fam49al	0.00277761	0.232905	1
ENSDARG00000035909	mfsd2ab	0.102772	0.124998	1
ENSDARG00000061804	si:ch211-194e15.5	0.0166657	0.916686	1
ENSDARG00000117432	BX927219.1	0.00833284	2.40724	1
ENSDARG00000035944	sync	0.00555522	1.73801	1
ENSDARG00000061818	meox2b	0	3.71599	1
ENSDARG00000033182	arl4ab	0.049997	0.306354	1
ENSDARG00000010728	scin	0	1.00549	1
ENSDARG00000035949	tmem106bb	0.00555522	1.55093	1
ENSDARG00000056034	pip4p2	0	1.26853	1
ENSDARG00000056566	necab1	0	1.34253	1
ENSDARG00000061723	tmem64	0.0111104	1.48054	1
ENSDARG00000035957	gmnn	0.0222209	0.0234168	1
ENSDARG00000061728	acot13	0.049997	0.00866218	1
ENSDARG00000020278	si:dkeyp-120h9.1	0.0472194	0.195598	1
ENSDARG00000070537	stmn2b	0	1.24468	1
ENSDARG00000070538	hey1	0.133325	0.608977	1
ENSDARG00000093430	si:dkeyp-34f6.4	0	4.36806	1
ENSDARG00000061718	znf704	0.00833284	0.890018	1
ENSDARG00000061687	atxn1a	0.0166657	1.80785	1
ENSDARG00000016160	gmpr	0.00277761	3.47498	1
ENSDARG00000035879	fuca1.2	0.0666627	0.945832	1
ENSDARG00000035889	zbtb8b	0.00277761	0.740792	1
ENSDARG00000055798	heyl	0	2.42053	1
ENSDARG00000035887	zgc:91944	0	0.420532	1
ENSDARG00000035875	tmem54b	0	6.17542	1
ENSDARG00000035883	nt5c1aa	0	1.42053	1
ENSDARG00000011312	stk3	0.0333313	0.542704	1
ENSDARG00000035882	rida	0.144436	1.03838	1
ENSDARG00000095638	si:dkey-284p5.3	0	3.59046	1
ENSDARG00000035871	rpl30	4.95804	0.119039	1
ENSDARG00000035870	laptm4b	0.0972164	0.415717	1
ENSDARG00000014159	mtdha	0.38331	0.12914	1
ENSDARG00000033367	rrm2b	0.0444418	1.07306	1
ENSDARG00000035868	spire1a	0.0138881	0.37452	1
ENSDARG00000031383	klhl38a	0	6.17542	1
ENSDARG00000003320	fam91a1	0.0249985	0.0964686	1
ENSDARG00000032859	fam84b	0	1.19814	1
ENSDARG00000110963	trib1	0.0527746	0.174293	1
ENSDARG00000004436	fam92a1	0.0416642	0.798209	1
ENSDARG00000076296	triqk	0.130548	0.67491	1
ENSDARG00000088316	si:ch73-302o18.2	0	1.7831	1
ENSDARG00000098904	pex1	0.0138881	1.24468	1
ENSDARG00000098942	rp9	0.0694403	0.795042	1
ENSDARG00000055490	galnt12	0.00555522	2.61064	1
ENSDARG00000061042	gabbr2	0	4.00549	1
ENSDARG00000054340	sla1a	0	0.317439	1
ENSDARG00000054331	ccn4a	0	6.17542	1
ENSDARG00000093129	si:rp71-45k5.2	0	4.85349	1
ENSDARG00000035680	zgc:113424	0	4.17542	1
ENSDARG00000035679	si:rp71-45k5.4	0.452751	0.225558	1
ENSDARG00000070403	wdyhv1	0	1.04614	1
ENSDARG00000035678	zgc:91910	0.219431	0.480366	1
ENSDARG00000035677	bmp8a	0.00277761	1.90863	1
ENSDARG00000028533	macf1a	0.122215	0.166182	1
ENSDARG00000006290	ndufs5	0.391643	0.0920717	1
ENSDARG00000060926	rnf19b	0.00833284	1.15861	1
ENSDARG00000045364	trappc3	0.119437	0.805525	1
ENSDARG00000053906	angpt2b	0	4.59046	1
ENSDARG00000001559	csmd2	0	1.81787	1
ENSDARG00000023989	pef1	0.249985	0.520509	1
ENSDARG00000070358	smim12	0.036109	0.0148281	1
ENSDARG00000070357	cx39.4	0	4.59046	1
ENSDARG00000055459	dlgap3	0	3.71599	1
ENSDARG00000014591	ilf2	0.311093	0.0445874	1
ENSDARG00000061479	thsd7aa	0	0.186735	1
ENSDARG00000033447	nxph1	0	4.17542	1
ENSDARG00000061446	smap2	0.00555522	1.22122	1
ENSDARG00000024492	col9a2	0.416642	0.195716	1
ENSDARG00000025667	adgrb2	0	5.17542	1
ENSDARG00000098945	CT583726.1	0	5.17542	1
ENSDARG00000035821	si:ch211-173p18.3	0.049997	0.203574	1
ENSDARG00000033754	rbm48	0.00555522	0.334118	1
ENSDARG00000091885	grnas	0	3.71599	1
ENSDARG00000070228	cdk6	0.00555522	0.0290634	1
ENSDARG00000013863	fam133b	0.24443	0.0653692	1
ENSDARG00000096912	vps50	0	4.00549	1
ENSDARG00000028845	calcr	0	2.31744	1
ENSDARG00000061351	tfpi2	0	3.36806	1
ENSDARG00000027009	zgc:85777	0.0277761	0.212787	1
ENSDARG00000034885	bet1	0.0722179	0.369019	1
ENSDARG00000094634	si:ch211-120e1.7	0	1.96597	1
ENSDARG00000023900	casd1	0.00555522	1.57056	1
ENSDARG00000061304	ppp1r9a	0	2.31744	1
ENSDARG00000034988	asb4	0.00277761	3.71599	1
ENSDARG00000099353	slc25a13	0.00277761	4.36806	1
ENSDARG00000027899	sem1	1.08049	0.211472	1
ENSDARG00000101648	CU929240.1	0	1.96597	1
ENSDARG00000061268	ago2	0.00277761	0.749155	1
ENSDARG00000078557	si:ch211-57n23.4	0	4.59046	1
ENSDARG00000005834	gatad2b	0.00555522	0.979023	1
ENSDARG00000019426	trioa	0.0583299	0.246296	1
ENSDARG00000089490	kcnq4	0	4.17542	1
ENSDARG00000103818	CU896644.1	0	6.17542	1
ENSDARG00000070150	jtb	0.0638851	0.763203	1
ENSDARG00000095328	si:ch211-191i18.4	0	0.985595	1
ENSDARG00000070142	cart4	0	6.17542	1
ENSDARG00000061191	plekho1a	0	0.381004	1
ENSDARG00000054797	zgc:153441	0	2.65186	1
ENSDARG00000054778	pogza	0.00833284	1.00549	1
ENSDARG00000054696	psmb4	0.56941	0.443014	1
ENSDARG00000054690	si:dkey-166k12.1	0	2.92749	1
ENSDARG00000077664	zgc:110239	0.111104	1.01432	1
ENSDARG00000103815	BX950855.1	0	2.17542	1
ENSDARG00000099200	zgc:123103	0	6.17542	1
ENSDARG00000035665	si:dkey-267n13.1	0.00277761	5.59046	1
ENSDARG00000095698	si:dkey-228a15.1	0.00277761	1.9466	1
ENSDARG00000097168	CR749752.1	0	4.85349	1
ENSDARG00000070094	sytl1	0.00277761	1.74916	1
ENSDARG00000005023	fkbp9	0.886058	1.31271	1
ENSDARG00000012135	fbxl2	0.0111104	0.534452	1
ENSDARG00000020345	clasp2	0.0694403	0.576652	1
ENSDARG00000018000	ubp1	0.00555522	0.946601	1
ENSDARG00000061057	cyhr1	0.036109	0.934288	1
ENSDARG00000078997	dclk3	0	3.08796	1
ENSDARG00000023290	fabp3	0.991608	0.532894	1
ENSDARG00000006859	nkain1	0.0472194	0.219931	1
ENSDARG00000020850	eef1a1l2	19.7599	0.0520437	1
ENSDARG00000109996	CABZ01101996.1	0	2.17542	1
ENSDARG00000100593	gnrhr1	0	5.59046	1
ENSDARG00000030215	matn1	0	3.08796	1
ENSDARG00000092705	BX649384.2	0	1.00549	1
ENSDARG00000093453	ahdc1	0	1.39406	1
ENSDARG00000100839	BX649384.3	0	1.08796	1
ENSDARG00000094860	gpr186	0	3.08796	1
ENSDARG00000076609	si:ch211-199g17.9	0	1.92749	1
ENSDARG00000060830	fam83hb	0.0249985	0.42857	1
ENSDARG00000077572	si:ch211-193k19.2	0	0.908633	1
ENSDARG00000035660	si:ch211-193k19.1	0	0.732476	1
ENSDARG00000039980	ppt1	0.308315	0.768152	1
ENSDARG00000086739	si:ch1073-513e17.1	0	3.59046	1
ENSDARG00000043509	rpl11	14.2853	0.278195	1
ENSDARG00000053803	klhl43	0	2.71599	1
ENSDARG00000102365	eloa	0.0472194	0.699686	1
ENSDARG00000060768	ankib1a	0.0666627	1.33748	1
ENSDARG00000027612	gatad1	0.00555522	2.01892	1
ENSDARG00000086218	nkd3	0	4.85349	1
ENSDARG00000096278	nkd3	0	5.59046	1
ENSDARG00000013174	nkd3	0.00555522	2.31744	1
ENSDARG00000060788	lrrc14b	0	5.59046	1
ENSDARG00000011146	uqcrb	0.963831	0.140858	1
ENSDARG00000003207	mterf3	0.0138881	0.298903	1
ENSDARG00000035655	rad21b	0	3.08796	1
ENSDARG00000077920	CSMD3	0	4.00549	1
ENSDARG00000036116	eif3hb	0.0277761	1.36572	1
ENSDARG00000105012	utp23	0.0444418	0.000787895	1
ENSDARG00000098980	si:ch211-153f2.3	0	1.53156	1
ENSDARG00000098916	krit1	0.0277761	0.448737	1
ENSDARG00000102114	ptdss1b	0.00277761	4.47498	1
ENSDARG00000098729	si:dkey-108k24.2	0	4.17542	1
ENSDARG00000102611	stmnd1	0	0.908633	1
ENSDARG00000103203	vps28	0.172212	0.363778	1
ENSDARG00000100822	mapk15	0.0305537	0.326797	1
ENSDARG00000104861	rprd1a	0.00555522	0.201962	1
ENSDARG00000100917	slc30a8	0	2.13103	1
ENSDARG00000101115	med30	0.0583299	0.966853	1
ENSDARG00000099569	CU856423.1	0	2.53156	1
ENSDARG00000101019	ext1b	0.0111104	0.469442	1
ENSDARG00000115661	SAMD12	0	3.26853	1
ENSDARG00000033854	abrab	0.00277761	1.66763	1
ENSDARG00000100195	AL953858.1	0	5.59046	1
ENSDARG00000002731	sdc2	0.166657	0.912324	1
ENSDARG00000028012	tpmt.2	0.00833284	0.189578	1
ENSDARG00000035649	ext1c	0	3.26853	1
ENSDARG00000031511	psmb2	0.647184	0.328429	1
ENSDARG00000098544	ncdn	0.036109	0.606649	1
ENSDARG00000098992	zgc:114119	0.0472194	0.0938625	1
ENSDARG00000102003	CU695215.2	0	4.36806	1
ENSDARG00000090720	grem1a	0	5.17542	1
ENSDARG00000077045	scg5	0	5.59046	1
ENSDARG00000076126	actc1a	0.00277761	0.305055	1
ENSDARG00000012113	c19h1orf109	0.0138881	0.536381	1
ENSDARG00000023472	ctnnb2	1.01938	0.764922	1
ENSDARG00000103362	zgc:158376	0	1.4475	1
ENSDARG00000098064	si:ch1073-205c8.5	0	4.59046	1
ENSDARG00000101521	UBE2M	0.0194433	1.17824	1
ENSDARG00000018124	psmd3	0.277761	0.42212	1
ENSDARG00000102618	utp18	0.00277761	4.71599	1
ENSDARG00000103791	nme2b.1	11.2743	0.582263	1
ENSDARG00000102591	btr30	0	4.59046	1
ENSDARG00000098777	CU693379.1	0	0.0461369	1
ENSDARG00000102486	si:ch73-359m17.11	0	2.04614	1
ENSDARG00000098662	si:ch73-359m17.9	0	0.0879571	1
ENSDARG00000103319	si:ch73-359m17.7	0	1.17542	1
ENSDARG00000099282	si:ch73-359m17.6	0	5.59046	1
ENSDARG00000103433	rpl14	4.70528	0.0395676	1
ENSDARG00000100388	abhd5b	0	2.59046	1
ENSDARG00000099801	topaz1	0	2.85349	1
ENSDARG00000102704	si:ch1073-376c22.1	0	4.36806	1
ENSDARG00000068493	cyp2y3	0	6.17542	1
ENSDARG00000101716	bace1	0	6.17542	1
ENSDARG00000101324	apoa1b	0	1.59046	1
ENSDARG00000103467	limk1a	0	2.22122	1
ENSDARG00000007264	nipsnap2	0	0.221224	1
ENSDARG00000040314	psph	0.299982	0.69153	1
ENSDARG00000088160	CABZ01056629.1	0	4.00549	1
ENSDARG00000006345	med17	0	1.92749	1
ENSDARG00000079795	CABZ01033206.1	0	1.71599	1
ENSDARG00000090943	CABZ01033205.1	0	4.36806	1
ENSDARG00000087814	mfrp	0	6.17542	1
ENSDARG00000019772	si:ch1073-280e3.1	0	5.59046	1
ENSDARG00000007722	nudt8	0.0111104	0.00750003	1
ENSDARG00000090969	cbln18	0	1.59046	1
ENSDARG00000086223	si:ch73-144d13.4	0.0111104	1.02161	1
ENSDARG00000097812	si:ch73-144d13.5	0.00277761	2.71599	1
ENSDARG00000069966	alox5b.3	0	1.68357	1
ENSDARG00000096828	si:ch73-144d13.7	0	2.31744	1
ENSDARG00000097620	si:ch211-210b2.1	0.00833284	1.40063	1
ENSDARG00000098031	si:ch73-144d13.8	0	3.85349	1
ENSDARG00000092507	znf1013	0	1.85349	1
ENSDARG00000095212	si:ch211-210b2.4	0	2.00549	1
ENSDARG00000096927	si:ch211-210b2.3	0	1.92749	1
ENSDARG00000009402	si:ch211-210b2.2	0	0.965967	1
ENSDARG00000074365	zgc:171901	0.00277761	2.02567	1
ENSDARG00000097281	zgc:174574	0.00277761	1.53156	1
ENSDARG00000096906	si:dkey-7i4.24	0	4.85349	1
ENSDARG00000069957	zgc:162936	0	0.853492	1
ENSDARG00000087249	znf1011	0	3.47498	1
ENSDARG00000108987	si:dkey-7i4.19	0	4.85349	1
ENSDARG00000096948	im:7143333	0	1.4475	1
ENSDARG00000097551	si:dkey-7i4.15	0	6.17542	1
ENSDARG00000086494	znf970	0.00277761	1.85349	1
ENSDARG00000086897	si:dkey-7i4.1	0.00277761	3.36806	1
ENSDARG00000098032	si:dkey-7i4.8	0.00277761	2.26853	1
ENSDARG00000032285	zgc:113294	0	0.890018	1
ENSDARG00000112960	si:dkey-7i4.7	0	1.62083	1
ENSDARG00000079035	zgc:174573	0	2.42053	1
ENSDARG00000079010	si:dkey-7i4.5	0	4.85349	1
ENSDARG00000096941	si:dkey-77f5.8	0.00277761	2.59046	1
ENSDARG00000097481	si:dkey-77f5.11	0	1.0669	1
ENSDARG00000106749	si:dkey-7i4.13	0	6.17542	1
ENSDARG00000097134	si:dkey-77f5.11	0	0.715988	1
ENSDARG00000096901	si:dkey-7i4.10	0	1.62083	1
ENSDARG00000097255	si:dkey-77f5.13	0.00277761	0.908633	1
ENSDARG00000097152	si:dkey-7i4.11	0	6.17542	1
ENSDARG00000096856	znf1012	0	2.13103	1
ENSDARG00000097442	si:dkey-77f5.15	0	5.17542	1
ENSDARG00000098027	si:dkey-77f5.14	0.00277761	4.00549	1
ENSDARG00000020548	si:dkey-77f5.10	0	3.17542	1
ENSDARG00000043085	alox5b.1	0	6.17542	1
ENSDARG00000043089	alox5b.2	0	4.59046	1
ENSDARG00000074544	znf1007	0.0111104	0.645599	1
ENSDARG00000097394	si:dkey-77f5.6	0	4.17542	1
ENSDARG00000093143	znf1010	0	2.7831	1
ENSDARG00000097808	si:dkey-77f5.4	0	1.04614	1
ENSDARG00000087331	si:dkey-77f5.3	0.0111104	0.266127	1
ENSDARG00000063621	aadac	0	5.17542	1
ENSDARG00000077497	igsf10	0.0222209	0.896196	1
ENSDARG00000069945	p2ry12	0	1.96597	1
ENSDARG00000069944	p2ry13	0	4.00549	1
ENSDARG00000077301	mlf1	0.0416642	1.27909	1
ENSDARG00000063624	gfm1	0.0305537	0.214453	1
ENSDARG00000043102	lxn	0.447196	1.19955	1
ENSDARG00000035175	schip1	0.19721	0.798209	1
ENSDARG00000038878	il12a	0	0.305055	1
ENSDARG00000086712	si:dkeyp-97b10.3	0.00555522	0.580473	1
ENSDARG00000038879	ift80	0.0444418	1.1068	1
ENSDARG00000038882	smc4	0.111104	0.985595	1
ENSDARG00000079238	trim59	0	1.36806	1
ENSDARG00000058917	nnr	0	2.65186	1
ENSDARG00000023190	kpna4	0.099994	0.235444	1
ENSDARG00000089641	ppm1lb	0	1.50299	1
ENSDARG00000015676	nmd3	0.00555522	0.465762	1
ENSDARG00000091658	sptssb	0	2.31744	1
ENSDARG00000015968	rabgef1l	0.00277761	0.468061	1
ENSDARG00000058994	stx1a	0	6.17542	1
ENSDARG00000063596	bud23	0.0749955	0.492927	1
ENSDARG00000100108	cul3b	0.0416642	0.188867	1
ENSDARG00000059029	mmp28	0	0.0773878	1
ENSDARG00000087489	fam124b	0	1.92749	1
ENSDARG00000075327	dock10	0.0194433	1.91333	1
ENSDARG00000074325	taar12m	0	6.17542	1
ENSDARG00000075713	shox2	0	1.24468	1
ENSDARG00000059231	hephl1a	0.00555522	0.156756	1
ENSDARG00000025285	panx1a	0.00833284	0.683567	1
ENSDARG00000057677	neu4	0	6.17542	1
ENSDARG00000030949	srprb	0.208321	0.0596233	1
ENSDARG00000043134	cux1b	0.0472194	0.222517	1
ENSDARG00000090421	SH2B2	0.00555522	4.11653	1
ENSDARG00000079415	dnajc30b	0.00833284	1.39406	1
ENSDARG00000058880	cldnj	0	3.00549	1
ENSDARG00000041502	tgfb1a	0.780509	1.17534	1
ENSDARG00000019442	CABZ01086041.1	0.00555522	0.896196	1
ENSDARG00000030758	guca1c	0.00277761	0.890018	1
ENSDARG00000099645	zgc:153184	0	0.131026	1
ENSDARG00000091207	mlnr	0	4.85349	1
ENSDARG00000105503	fndc3a	0.122215	1.32798	1
ENSDARG00000103359	slitrk5a	0	2.00549	1
ENSDARG00000090687	rcbtb2	0.00833284	0.183898	1
ENSDARG00000117388	CABZ01053592.1	0	4.00549	1
ENSDARG00000074984	LO017656.1	0	6.17542	1
ENSDARG00000115101	LHFPL6	0	1.42053	1
ENSDARG00000058869	CABZ01040556.1	0	1.31744	1
ENSDARG00000091727	CABZ01061592.1	0.00277761	0.413869	1
ENSDARG00000112977	CABZ01061591.1	0.0222209	1.55418	1
ENSDARG00000102890	clrn1	0	3.36806	1
ENSDARG00000105008	gpr171	0	5.17542	1
ENSDARG00000099495	si:ch73-309g22.1	0	5.59046	1
ENSDARG00000117109	CR626884.5	0	2.36806	1
ENSDARG00000103305	P2RY14	0	2.85349	1
ENSDARG00000116123	CR626884.4	0	3.00549	1
ENSDARG00000100595	CR626884.1	0	6.17542	1
ENSDARG00000100378	si:dkey-83h2.3	0	1.81787	1
ENSDARG00000104834	ANO7	0.00277761	2.96597	1
ENSDARG00000102142	ece2b	0.0416642	1.01807	1
ENSDARG00000042837	atp1b3b	0.049997	0.0801617	1
ENSDARG00000042835	tfdp2	0.0277761	0.295002	1
ENSDARG00000097648	si:dkey-35i13.1	0	1.10933	1
ENSDARG00000042823	spcs2	0.238875	0.579102	1
ENSDARG00000063475	abcg1	0	3.08796	1
ENSDARG00000014704	pgm2l1	0.00555522	0.80038	1
ENSDARG00000105827	AL954822.5	0	4.59046	1
ENSDARG00000105793	or126-4	0	6.17542	1
ENSDARG00000105722	or126-2	0	5.17542	1
ENSDARG00000058762	AL954822.2	0	6.17542	1
ENSDARG00000058765	or128-2	0	6.17542	1
ENSDARG00000105730	or128-1	0	5.59046	1
ENSDARG00000095060	or127-1	0	5.17542	1
ENSDARG00000105707	or121-1	0.00277761	2.36806	1
ENSDARG00000105711	or113-2	0	6.17542	1
ENSDARG00000077211	or112-1	0	5.17542	1
ENSDARG00000043241	arrb1	0	3.17542	1
ENSDARG00000109384	atg16l2	0	3.85349	1
ENSDARG00000043238	atg16l2	0	0.56071	1
ENSDARG00000060312	wdr62	0.0138881	0.00215919	1
ENSDARG00000060308	urb1	0.0222209	0.184213	1
ENSDARG00000091992	mrap	0.00277761	1.30506	1
ENSDARG00000059303	hnrnpl2	0.211099	0.0446655	1
ENSDARG00000070038	rbp2a	0	2.47498	1
ENSDARG00000074271	wrb	0.0472194	0.510084	1
ENSDARG00000021633	sh3bgr	0.00277761	0.447499	1
ENSDARG00000090953	igsf5b	0	1.96597	1
ENSDARG00000028118	dscamb	0	1.19814	1
ENSDARG00000044781	bace2	0	0.244683	1
ENSDARG00000100452	nop53	0.738845	0.3919	1
ENSDARG00000002795	meis3	0	4.00549	1
ENSDARG00000012915	ech1	0.0583299	1.15003	1
ENSDARG00000098999	si:ch73-311h14.2	0.0333313	0.233808	1
ENSDARG00000069675	her8.2	0	0.0256728	1
ENSDARG00000100227	SLC7A1 (1 of many)	0.0111104	0.251795	1
ENSDARG00000099524	gbe1b	0	1.85349	1
ENSDARG00000062633	cadm2b	0	2.42053	1
ENSDARG00000062553	bach1a	0.00555522	0.334118	1
ENSDARG00000087835	si:ch211-113p18.3	0.0111104	0.373227	1
ENSDARG00000062562	egln2	0.0111104	0.0964686	1
ENSDARG00000026967	ap2s1	0.180545	0.776093	1
ENSDARG00000012177	rab4b	0.0249985	0.384908	1
ENSDARG00000012968	rhoub	0.183322	0.78721	1
ENSDARG00000016088	rtn2a	0	4.00549	1
ENSDARG00000038278	ptgir	0.00555522	1.4475	1
ENSDARG00000097085	si:ch211-261a10.5	0.00277761	2.47498	1
ENSDARG00000038106	slc37a4a	0.0166657	1.92208	1
ENSDARG00000027418	trappc4	0.0722179	0.734935	1
ENSDARG00000038107	sgcg	0	0.783102	1
ENSDARG00000091042	sacs	0.00277761	0.56809	1
ENSDARG00000104870	FP016239.1	0.00555522	1.7831	1
ENSDARG00000103424	si:dkey-13m3.2	0	0.0155486	1
ENSDARG00000097687	CT573316.3	0	5.17542	1
ENSDARG00000117456	BX323573.1	0	4.59046	1
ENSDARG00000117441	BX293559.2	0	6.17542	1
ENSDARG00000037883	prcp	0.0111104	1.10074	1
ENSDARG00000097179	CR538726.1	0	3.17542	1
ENSDARG00000037884	rab30	0.00277761	0.56071	1
ENSDARG00000102115	ndufc2	0.611075	0.482722	1
ENSDARG00000100467	fkrp	0	0.817868	1
ENSDARG00000104058	si:dkey-31c13.1	0.0138881	0.429466	1
ENSDARG00000102902	strn4	0.00277761	0.280602	1
ENSDARG00000087018	FO704748.1	0.00277761	0.956251	1
ENSDARG00000104676	prkd2	0.0833284	0.830981	1
ENSDARG00000102912	gpr184	0	3.71599	1
ENSDARG00000099953	PRLHR	0	6.17542	1
ENSDARG00000106745	FO904901.1	0	0.667625	1
ENSDARG00000098057	dscaml1	0	3.36806	1
ENSDARG00000103639	si:dkey-36i7.3	0	0.620831	1
ENSDARG00000100971	fxyd6	0	2.85349	1
ENSDARG00000101713	scn2b	0	2.42053	1
ENSDARG00000105059	zgc:172282	0	3.59046	1
ENSDARG00000103720	zgc:162730	4.68305	0.86251	1
ENSDARG00000117705	BX927244.2	0	5.59046	1
ENSDARG00000033171	trappc6bl	0.0222209	0.180438	1
ENSDARG00000016290	clca1	0	3.36806	1
ENSDARG00000102343	si:dkey-243k1.3	0	6.17542	1
ENSDARG00000104960	si:ch211-11n16.3	0	4.17542	1
ENSDARG00000099927	dpf1	0.00555522	1.61064	1
ENSDARG00000099779	si:ch211-11n16.2	0.0222209	0.240746	1
ENSDARG00000101130	coq8b	0	0.488919	1
ENSDARG00000100919	slc5a2	0	5.59046	1
ENSDARG00000101942	si:dkey-260j18.2	0.036109	0.834298	1
ENSDARG00000103692	p4ha3	0	6.17542	1
ENSDARG00000102669	CABZ01049260.1	0	4.36806	1
ENSDARG00000103638	CR936977.2	0	3.85349	1
ENSDARG00000101748	si:ch211-24o8.4	0	3.17542	1
ENSDARG00000097726	si:ch211-149e23.4	0	1.22122	1
ENSDARG00000071652	rrp8	0.0333313	0.0685047	1
ENSDARG00000026448	med29	0.0222209	0.102171	1
ENSDARG00000074137	c2cd3	0.00833284	0.667625	1
ENSDARG00000096892	CR450848.1	0	4.85349	1
ENSDARG00000015134	camkk1b	0	4.85349	1
ENSDARG00000071658	ywhag2	0.141658	0.998575	1
ENSDARG00000098008	CU633486.1	0	4.85349	1
ENSDARG00000031299	dhrs11b	0.0166657	1.62083	1
ENSDARG00000045628	rab34a	0.0583299	1.42175	1
ENSDARG00000097793	si:ch211-33e4.3	0	2.65186	1
ENSDARG00000097340	si:ch211-33e4.2	0	3.71599	1
ENSDARG00000006615	hnf1ba	0	3.00549	1
ENSDARG00000069790	dynll2a	0.0277761	1.36572	1
ENSDARG00000057661	aldoca	0	4.59046	1
ENSDARG00000087176	sgk494a	0	1.59046	1
ENSDARG00000042509	glod4	0.0222209	0.0541742	1
ENSDARG00000016543	mrm3a	0	0.0256728	1
ENSDARG00000033978	nxn	0.0166657	0.0431956	1
ENSDARG00000058079	txndc17	0.138881	0.601995	1
ENSDARG00000069774	flot2b	0.0388866	0.179935	1
ENSDARG00000042418	galnt17	0	4.36806	1
ENSDARG00000088898	caln1	0	2.04614	1
ENSDARG00000042379	zgc:103681	0	3.26853	1
ENSDARG00000017261	gdpd1	0.00555522	0.555811	1
ENSDARG00000087258	ypel2b	0	5.59046	1
ENSDARG00000097962	BX571762.2	0	5.17542	1
ENSDARG00000062972	hip1	0.0583299	1.33107	1
ENSDARG00000018973	clptm1	0.049997	0.714264	1
ENSDARG00000086173	relb	0.738845	0.522944	1
ENSDARG00000069742	cul5a	0.00833284	0.262531	1
ENSDARG00000098012	itgae.1	0	1.39406	1
ENSDARG00000097744	CU861501.1	0	6.17542	1
ENSDARG00000041586	dhx40	0.0166657	1.04026	1
ENSDARG00000096838	CR848791.1	0.00277761	5.59046	1
ENSDARG00000090716	cltcb	0.111104	0.519649	1
ENSDARG00000097320	CR848791.3	0	0.817868	1
ENSDARG00000058230	rps6kb1b	0.0805508	0.0297424	1
ENSDARG00000079931	snx19b	0.00555522	0.853492	1
ENSDARG00000058252	adamts15b	0	3.00549	1
ENSDARG00000058254	si:ch211-213d14.1	0	5.17542	1
ENSDARG00000097333	CT573342.1	0.00277761	0.791716	1
ENSDARG00000097483	si:ch211-213d14.2	0	0.34253	1
ENSDARG00000104312	CT573342.2	0	1.7831	1
ENSDARG00000031214	arcn1b	0.0916612	0.399858	1
ENSDARG00000042621	cryaba	0	2.85349	1
ENSDARG00000025302	dixdc1a	0.0305537	0.749155	1
ENSDARG00000108432	CR385077.1	0	1.29278	1
ENSDARG00000014849	pih1d2	0.0194433	0.851239	1
ENSDARG00000087717	tmprss5	0.00277761	2.39406	1
ENSDARG00000095113	btr04	0	3.85349	1
ENSDARG00000028850	btr16	0	1.29278	1
ENSDARG00000058329	btr21	0	5.59046	1
ENSDARG00000073812	or131-2	0	4.85349	1
ENSDARG00000097536	CR848844.1	0.00277761	1.51721	1
ENSDARG00000042677	cadm1b	0	2.59046	1
ENSDARG00000097206	BX324206.1	0	0.965967	1
ENSDARG00000114589	jam3a	0.00833284	1.32993	1
ENSDARG00000042659	thyn1	0.0388866	0.192046	1
ENSDARG00000042646	zgc:77784	0.00277761	0.323671	1
ENSDARG00000096837	CU013548.1	0	6.17542	1
ENSDARG00000037402	lim2.3	0	6.17542	1
ENSDARG00000037403	si:dkey-4p15.3	0.0194433	0.155829	1
ENSDARG00000096521	CR626889.1	0	5.17542	1
ENSDARG00000014137	picalmb	0.0305537	0.0265197	1
ENSDARG00000097273	CR848759.1	0	5.17542	1
ENSDARG00000063372	zpld1b	0	6.17542	1
ENSDARG00000023814	dyrk1ab	0.0611075	0.0819736	1
ENSDARG00000020964	thap12b	0.00555522	1.25259	1
ENSDARG00000074073	map6b	0	1.81787	1
ENSDARG00000003910	med13b	0.0444418	0.188072	1
ENSDARG00000030782	exoc3l2b	0.00277761	1.96597	1
ENSDARG00000097525	AL928724.1	0	4.17542	1
ENSDARG00000058459	plekhg2	0.105549	1.27905	1
ENSDARG00000007743	il15l	0.0305537	1.66499	1
ENSDARG00000058413	rnaset2l	0.00277761	1.23291	1
ENSDARG00000069464	cox7a1	0.0472194	0.438454	1
ENSDARG00000096873	CR626887.1	0	6.17542	1
ENSDARG00000031098	timm50	0.0222209	0.375239	1
ENSDARG00000041565	tnfaip1	0.0333313	0.741433	1
ENSDARG00000063307	sgsm2	0.00277761	3.31744	1
ENSDARG00000073872	tpst1	0.099994	1.25237	1
ENSDARG00000028259	aldh3a2a	0.0222209	0.234209	1
ENSDARG00000097996	CR848784.1	0	4.85349	1
ENSDARG00000020107	usp2a	0.0944388	0.367697	1
ENSDARG00000002682	tbcela	0.0222209	0.730635	1
ENSDARG00000093199	si:ch211-212c13.10	0.00277761	2.02567	1
ENSDARG00000041685	si:dkey-105h12.2	0	5.59046	1
ENSDARG00000041689	usf1	0.0416642	0.148896	1
ENSDARG00000077399	ubash3bb	0	2.53156	1
ENSDARG00000097950	BX663520.1	0	4.00549	1
ENSDARG00000013892	sorl1	0.0583299	0.517858	1
ENSDARG00000041715	bco2b	0	1.62083	1
ENSDARG00000030139	sdhdb	0.227764	0.340397	1
ENSDARG00000056804	si:dkey-40g16.6	0	4.00549	1
ENSDARG00000016724	zgc:162339	0.0444418	0.155666	1
ENSDARG00000032430	ppp2r1bb	0.130548	0.792076	1
ENSDARG00000062315	sik2b	0.12777	0.227426	1
ENSDARG00000096853	BX572077.1	0	4.85349	1
ENSDARG00000056835	laynb	0.00277761	1.92749	1
ENSDARG00000069375	zgc:162608	0	4.36806	1
ENSDARG00000089200	si:dkey-103g5.4	0	3.85349	1
ENSDARG00000097788	BX572077.2	0	5.59046	1
ENSDARG00000056921	ankk1	0	0.256557	1
ENSDARG00000056926	drd2a	0	4.85349	1
ENSDARG00000096859	si:ch211-286b4.4	0	6.17542	1
ENSDARG00000074950	zgc:194114	0	4.17542	1
ENSDARG00000076650	pde9al	0	3.26853	1
ENSDARG00000024920	tmem136a	0.00833284	0.880799	1
ENSDARG00000030532	arhgef12a	0.0583299	0.397642	1
ENSDARG00000026753	grik4	0	4.00549	1
ENSDARG00000009958	cbl	0.0166657	0.268529	1
ENSDARG00000074074	rnf26	0.00833284	1.10396	1
ENSDARG00000056134	c1qtnf5	1.64435	0.946082	1
ENSDARG00000040571	ube4a	0.0111104	1.50299	1
ENSDARG00000040566	phykpl	0.0166657	1.88474	1
ENSDARG00000040568	pdzd3a	0	2.85349	1
ENSDARG00000096614	si:dkey-182i3.10	0	0.651858	1
ENSDARG00000069270	si:dkey-182i3.11	0	6.17542	1
ENSDARG00000024966	MARK4	0.036109	0.418625	1
ENSDARG00000055965	klc3	0	1.62083	1
ENSDARG00000021985	ercc2	0.0166657	1.17864	1
ENSDARG00000078355	zc3h4	0.0555522	0.140948	1
ENSDARG00000040556	ift20	0.17499	0.742095	1
ENSDARG00000097770	si:ch211-167j9.4	0.0194433	0.273045	1
ENSDARG00000097871	si:ch1073-145m9.1	0.00277761	2.50299	1
ENSDARG00000007566	appbp2	0.0249985	0.585956	1
ENSDARG00000061862	myo18ab	0.108327	0.461174	1
ENSDARG00000055591	pipox	0.0111104	1.76264	1
ENSDARG00000079414	sez6b	0	3.85349	1
ENSDARG00000075509	phf12b	0.0138881	0.315368	1
ENSDARG00000097019	dhrs13b	0	2.36806	1
ENSDARG00000076483	zgc:198241	0	5.17542	1
ENSDARG00000097243	CR457447.1	0	5.59046	1
ENSDARG00000055632	smtnl	0.0472194	0.980116	1
ENSDARG00000069314	tmem199	0.0277761	0.772214	1
ENSDARG00000092305	poldip2	0.0333313	0.197259	1
ENSDARG00000076834	LRRC75A	0.00833284	2.69969	1
ENSDARG00000006399	ywhae1	0.508303	0.281261	1
ENSDARG00000055648	cpda	0.0527746	0.817868	1
ENSDARG00000090481	trarg1a	0	0.605564	1
ENSDARG00000075067	aipl1	0.00277761	1.42053	1
ENSDARG00000089513	si:ch211-198e20.10	0	4.36806	1
ENSDARG00000112843	BX908796.3	0	2.59046	1
ENSDARG00000087757	pimr190	0.00277761	5.59046	1
ENSDARG00000097616	BX908796.1	0	4.59046	1
ENSDARG00000096818	zgc:136683	0	5.59046	1
ENSDARG00000055683	pimr191	0	1.29278	1
ENSDARG00000042727	exo5	0	1.24468	1
ENSDARG00000069324	vps53	0.0249985	0.730819	1
ENSDARG00000090686	slc35f2l	0	5.59046	1
ENSDARG00000055838	mettl16	0.0111104	0.0606365	1
ENSDARG00000032013	pafah1b1a	0.111104	0.407558	1
ENSDARG00000030913	cluha	0.0166657	0.134152	1
ENSDARG00000090642	si:dkey-54n8.4	0.00277761	3.71599	1
ENSDARG00000077396	tlcd2	0.0333313	0.619651	1
ENSDARG00000061634	aifm4	0.0166657	0.12324	1
ENSDARG00000018110	pak4	0.0111104	0.32492	1
ENSDARG00000055548	npat	0.0194433	0.651858	1
ENSDARG00000089887	mmp20a	0	3.36806	1
ENSDARG00000055479	mmp20b	0	3.47498	1
ENSDARG00000087793	si:dkey-54n8.2	0.0166657	0.790482	1
ENSDARG00000055493	hic1	0	3.85349	1
ENSDARG00000097316	CT027805.1	0	4.36806	1
ENSDARG00000057973	dph1	0.0166657	0.241308	1
ENSDARG00000098528	rtn4rl1b	0	5.59046	1
ENSDARG00000061383	serpinf2b	0	4.00549	1
ENSDARG00000079702	wdr81	0.0222209	0.725125	1
ENSDARG00000039999	slc13a5b	0	6.17542	1
ENSDARG00000074561	slc47a3	0	5.59046	1
ENSDARG00000079340	slc47a4	0	5.17542	1
ENSDARG00000034227	si:dkey-243i1.1	0	0.153052	1
ENSDARG00000009273	ppm1da	0.0472194	0.639713	1
ENSDARG00000097830	CR848825.1	0	6.17542	1
ENSDARG00000097072	AL954322.2	0.00555522	3.26853	1
ENSDARG00000030058	tbx4	0	6.17542	1
ENSDARG00000099423	CR391930.1	0	4.85349	1
ENSDARG00000041141	cryba1a	0	4.00549	1
ENSDARG00000034453	unc119a	0.00277761	1.66763	1
ENSDARG00000011879	foxn1	0	2.85349	1
ENSDARG00000026149	slc46a1	0.00833284	2.25656	1
ENSDARG00000010610	sarm1	0	2.92749	1
ENSDARG00000077285	scarf1	0	1.81787	1
ENSDARG00000074660	rilp	0.00277761	0.965967	1
ENSDARG00000061579	myo1cb	0.133325	1.04656	1
ENSDARG00000087736	si:dkey-118k5.3	0.00833284	2.00549	1
ENSDARG00000036848	slc43a2a	0.00833284	0.400633	1
ENSDARG00000039489	git1	0.0472194	0.743574	1
ENSDARG00000014652	ankrd13b	0	2.08796	1
ENSDARG00000088440	ssh2a	0.172212	0.638479	1
ENSDARG00000097453	si:ch211-225b7.5	0.0166657	1.05796	1
ENSDARG00000097843	BX088540.1	0	5.59046	1
ENSDARG00000061165	slc6a4a	0	4.36806	1
ENSDARG00000025977	blmh	0.188878	0.593946	1
ENSDARG00000079479	gpr4	0	3.36806	1
ENSDARG00000025478	gipr	0	1.04614	1
ENSDARG00000054456	clip3	0	2.36806	1
ENSDARG00000074967	zgc:162698	0.0972164	0.0835438	1
ENSDARG00000013804	capns1b	0.3722	0.225021	1
ENSDARG00000040966	zgc:113149	0.0249985	0.347601	1
ENSDARG00000068939	xaf1	0.00277761	0.524368	1
ENSDARG00000061551	rap1gap2a	0	0.232905	1
ENSDARG00000075092	si:dkey-52l18.4	0.0638851	1.33832	1
ENSDARG00000025504	gucy2f	0	3.36806	1
ENSDARG00000019949	serpinh1b	0.822173	0.159268	1
ENSDARG00000040984	hspa13	0.0305537	0.457743	1
ENSDARG00000097151	BX324227.1	0	6.17542	1
ENSDARG00000068967	zgc:153372	0.00555522	0.19814	1
ENSDARG00000096951	CR848812.1	0	0.502995	1
ENSDARG00000117678	BX322555.5	0	6.17542	1
ENSDARG00000097074	BX322555.2	0.00277761	0.77454	1
ENSDARG00000097066	BX322555.1	0	0.209636	1
ENSDARG00000097908	BX322555.4	0	3.36806	1
ENSDARG00000069066	nufip2	0.427752	1.14221	1
ENSDARG00000028793	nlk2	0.00277761	0.368065	1
ENSDARG00000031976	nos2b	0	2.7831	1
ENSDARG00000033973	mrps23	0.0972164	0.727877	1
ENSDARG00000006062	akap1b	0.0333313	0.714728	1
ENSDARG00000012982	nf1a	0.0333313	0.559578	1
ENSDARG00000097767	BX000438.1	0	6.17542	1
ENSDARG00000089444	omgb	0	4.59046	1
ENSDARG00000030025	pimr135	0	5.59046	1
ENSDARG00000069058	lgals9l4	0	6.17542	1
ENSDARG00000041060	lgals9l3	0.0305537	0.334118	1
ENSDARG00000021343	wsb1	0.188878	0.214662	1
ENSDARG00000054748	cuedc1b	0.00277761	0.274553	1
ENSDARG00000025658	or111-2	0	5.17542	1
ENSDARG00000041030	or111-1	0	6.17542	1
ENSDARG00000088846	or111-4	0	6.17542	1
ENSDARG00000091791	or111-5	0	5.59046	1
ENSDARG00000086383	or111-8	0	6.17542	1
ENSDARG00000092238	AL845428.3	0	6.17542	1
ENSDARG00000041019	or111-11	0	4.85349	1
ENSDARG00000004598	AL845428.1	0	5.59046	1
ENSDARG00000074966	or102-3	0	6.17542	1
ENSDARG00000025600	AL929092.1	0	6.17542	1
ENSDARG00000097869	si:dkey-1m11.6	0	0.407236	1
ENSDARG00000090081	si:dkey-1m11.5	0	1.7831	1
ENSDARG00000089689	tex26	0	4.00549	1
ENSDARG00000054572	wdr95	0	1.74916	1
ENSDARG00000019874	hsph1	0.049997	0.89587	1
ENSDARG00000019660	rxfp2b	0	6.17542	1
ENSDARG00000013921	frya	0.036109	0.580829	1
ENSDARG00000059244	arfip2a	0.0333313	1.55845	1
ENSDARG00000086261	fhdc4	0.00555522	1.52198	1
ENSDARG00000063711	trim3a	0.00833284	1.07213	1
ENSDARG00000015065	c4	0	3.08796	1
ENSDARG00000079290	si:ch211-162k9.5	0	6.17542	1
ENSDARG00000100716	si:dkey-285b23.4	0	4.17542	1
ENSDARG00000099796	si:dkey-285b23.3	0	4.85349	1
ENSDARG00000102017	trpc4b	0	2.92749	1
ENSDARG00000104664	dclk1b	0	0.0358685	1
ENSDARG00000105184	nbeab	0.00277761	4.36806	1
ENSDARG00000101422	hdac12	0.00555522	0.120137	1
ENSDARG00000102636	trmt9b	0	0.927492	1
ENSDARG00000099206	CR855379.1	0	5.59046	1
ENSDARG00000103507	n4bp2l2	0.0111104	0.673981	1
ENSDARG00000099563	inpp5ka	0.0111104	0.500169	1
ENSDARG00000100511	CR855379.2	0	5.59046	1
ENSDARG00000102301	CR855379.3	0	5.59046	1
ENSDARG00000104023	mag	0	3.85349	1
ENSDARG00000101936	tmem106ba	0.0555522	0.0589522	1
ENSDARG00000101697	si:dkey-30e9.7	0.00555522	3.00549	1
ENSDARG00000099918	arl4aa	0.0722179	1.10296	1
ENSDARG00000101959	etv1	0	2.22122	1
ENSDARG00000025595	agmo	0.0111104	1.86799	1
ENSDARG00000040911	meox2a	0	4.17542	1
ENSDARG00000005034	ispd	0.0249985	0.420532	1
ENSDARG00000068892	sostdc1a	0	1.39406	1
ENSDARG00000068883	tspan13a	0	0.80038	1
ENSDARG00000075892	bag6	0.0472194	0.0268021	1
ENSDARG00000020483	lta	0.00277761	2.74916	1
ENSDARG00000018967	gabbr1a	0	2.22122	1
ENSDARG00000068846	zgc:66024	0	3.47498	1
ENSDARG00000068840	zgc:66024	0	0.605564	1
ENSDARG00000054136	ccdc105	0	0.927492	1
ENSDARG00000068828	bloc1s3	0.0138881	0.0897262	1
ENSDARG00000014208	zgc:55413	0.00277761	1.66763	1
ENSDARG00000093176	zgc:77118	0	2.04614	1
ENSDARG00000097997	si:ch211-272b8.7	0	4.85349	1
ENSDARG00000006447	slc19a3a	0	6.17542	1
ENSDARG00000030020	agfg1a	0.0527746	0.81611	1
ENSDARG00000094277	mrpl44	0.0527746	0.103421	1
ENSDARG00000053753	mff	0.0722179	0.678233	1
ENSDARG00000005216	zgc:158328	0.0111104	1.8463	1
ENSDARG00000060808	mecom	0	0.732476	1
ENSDARG00000097135	CR848683.1	0	2.71599	1
ENSDARG00000109581	CT573366.1	0	6.17542	1
ENSDARG00000079581	nyap2a	0	3.71599	1
ENSDARG00000097386	CR854907.1	0	6.17542	1
ENSDARG00000054087	irs1	0.180545	0.862262	1
ENSDARG00000097433	CT027718.1	0.00555522	0.565626	1
ENSDARG00000033161	sst1.2	0	2.42053	1
ENSDARG00000054055	ostn	0	6.17542	1
ENSDARG00000097700	si:dkey-23k10.2	0	2.59046	1
ENSDARG00000011581	si:dkey-23k10.5	0.00277761	0.420532	1
ENSDARG00000097653	si:dkey-23k10.3	0	3.26853	1
ENSDARG00000060758	nphs1	0	0.985595	1
ENSDARG00000098368	aplp1	0.0166657	1.90063	1
ENSDARG00000117594	CR848749.2	0	3.36806	1
ENSDARG00000117539	CR848749.1	0	1.85349	1
ENSDARG00000101964	zgc:171592	0	5.17542	1
ENSDARG00000073726	zbtb32	0.00555522	2.01892	1
ENSDARG00000040701	si:ch211-113j13.2	0	6.17542	1
ENSDARG00000091650	igflr1	0	0.0256728	1
ENSDARG00000068698	psenen	0.19721	0.461747	1
ENSDARG00000097591	proser3	0.00833284	0.711896	1
ENSDARG00000097250	si:dkey-42l23.9	0	0.590457	1
ENSDARG00000053938	si:ch211-137j23.8	0	6.17542	1
ENSDARG00000097872	si:ch211-137j23.6	0	1.08796	1
ENSDARG00000053928	si:dkey-117a8.3	0	4.85349	1
ENSDARG00000097840	si:dkey-42l23.6	0	4.00549	1
ENSDARG00000097782	si:dkey-42l23.4	0	1.56071	1
ENSDARG00000029993	si:dkey-42l23.9	0	6.17542	1
ENSDARG00000011083	si:dkey-42l23.2	0	4.85349	1
ENSDARG00000068680	ctrl	0	6.17542	1
ENSDARG00000012381	hsc70	0	3.36806	1
ENSDARG00000088972	si:dkey-238d18.4	0.00277761	1.2806	1
ENSDARG00000091712	si:dkey-238d18.5	0	4.17542	1
ENSDARG00000077745	si:ch73-380l3.2	0	4.85349	1
ENSDARG00000097802	si:dkey-238d18.12	0	4.59046	1
ENSDARG00000097307	si:dkey-238d18.7	0	5.59046	1
ENSDARG00000109628	CR944667.2	0	5.59046	1
ENSDARG00000075697	si:ch73-380l3.2	0.0111104	1.49172	1
ENSDARG00000097031	si:ch73-380l3.3	0	6.17542	1
ENSDARG00000096863	si:ch73-380l3.4	0	3.26853	1
ENSDARG00000039096	si:dkey-24p1.1	0	5.59046	1
ENSDARG00000068657	irgq2	0	5.59046	1
ENSDARG00000089404	si:dkey-24p1.7	0	1.02567	1
ENSDARG00000011113	chrna10a	0	6.17542	1
ENSDARG00000068653	rhoga	0	4.59046	1
ENSDARG00000028784	si:dkey-24p1.6	0	1.89002	1
ENSDARG00000117603	BX571707.1	0	6.17542	1
ENSDARG00000078366	robo2	0.00555522	2.17542	1
ENSDARG00000014891	robo2	0.0194433	0.122852	1
ENSDARG00000077479	msh5	0	3.59046	1
ENSDARG00000043453	rps5	11.3215	0.190854	1
ENSDARG00000043451	cab39	0	0.420532	1
ENSDARG00000096877	CR759918.1	0.0111104	0.755881	1
ENSDARG00000043448	itm2ca	0	1.13103	1
ENSDARG00000043447	gpr55a	0.00277761	1.63626	1
ENSDARG00000097173	CR388129.1	0	2.00549	1
ENSDARG00000043443	kcnj13	0	0.317439	1
ENSDARG00000097715	BX571794.2	0	5.17542	1
ENSDARG00000079502	gal3st2	0.00555522	2.59046	1
ENSDARG00000033840	fat3a	0.0166657	0.358893	1
ENSDARG00000053833	mtnr1ba	0	2.08796	1
ENSDARG00000039661	slc36a4	0.0305537	0.728337	1
ENSDARG00000097824	smco4	0.155546	0.436794	1
ENSDARG00000090935	usp16	0.00277761	1.35524	1
ENSDARG00000092025	nlrc8	0	3.26853	1
ENSDARG00000094067	si:dkey-121n8.7	0.00277761	0.809098	1
ENSDARG00000095528	CR854897.1	0	4.59046	1
ENSDARG00000076819	nlrc8	0	3.17542	1
ENSDARG00000078101	nlrc9	0	3.85349	1
ENSDARG00000094350	si:ch211-187g4.1	0	5.59046	1
ENSDARG00000093532	si:dkey-230i18.2	0	4.85349	1
ENSDARG00000060638	CLSTN2 (1 of many)	0	6.17542	1
ENSDARG00000097078	CR848665.1	0	5.59046	1
ENSDARG00000040538	spsb4b	0.0777731	0.78488	1
ENSDARG00000053800	si:ch211-276c2.4	0.0333313	0.304107	1
ENSDARG00000040536	ftr90	0	6.17542	1
ENSDARG00000097373	ftr90	0	0.517208	1
ENSDARG00000076093	ftr76	0	4.85349	1
ENSDARG00000097679	ftr90	0	2.36806	1
ENSDARG00000095298	ftr73	0	3.17542	1
ENSDARG00000026704	ftr72	0	5.59046	1
ENSDARG00000098004	ftr91	0	2.42053	1
ENSDARG00000040644	pxylp1	0.0166657	2.02858	1
ENSDARG00000010767	epha4l	0.00277761	2.29278	1
ENSDARG00000096898	CR925728.1	0	3.36806	1
ENSDARG00000028348	pax3b	0	6.17542	1
ENSDARG00000079608	SGPP2	0	1.00549	1
ENSDARG00000096881	BX322538.1	0	6.17542	1
ENSDARG00000016864	farsb	0.0888836	0.105421	1
ENSDARG00000099950	cldn17	0	1.53156	1
ENSDARG00000040627	grik1b	0	5.59046	1
ENSDARG00000088274	si:ch211-181d7.1	0	5.59046	1
ENSDARG00000091847	si:ch211-181d7.1	0.00555522	1.21349	1
ENSDARG00000100592	slc8a2b	0	4.59046	1
ENSDARG00000032079	acsl3a	0	0.368065	1
ENSDARG00000098028	BX890602.1	0	5.59046	1
ENSDARG00000068257	kcne4	0	2.42053	1
ENSDARG00000110439	ap1s3a	0	2.65186	1
ENSDARG00000010764	flj13639	0	0.39406	1
ENSDARG00000005425	wdfy1	0.00277761	0.683567	1
ENSDARG00000029353	serpine2	0.166657	0.158703	1
ENSDARG00000076602	prss16	0.0805508	1.3133	1
ENSDARG00000102067	grm5b	0	5.59046	1
ENSDARG00000039077	tyr	0	3.00549	1
ENSDARG00000114937	CABZ01073033.1	0.00277761	1.81787	1
ENSDARG00000003973	chordc1a	0.0888836	0.512024	1
ENSDARG00000117638	FO704909.1	0	2.92749	1
ENSDARG00000079760	zgc:112998	0.0111104	1.12666	1
ENSDARG00000055690	CU655961.1	0.00277761	2.31744	1
ENSDARG00000105073	CU655961.2	0	0.517208	1
ENSDARG00000076214	zgc:165514	0	3.71599	1
ENSDARG00000106724	CU655961.3	0	3.59046	1
ENSDARG00000114883	CU655961.4	0.00277761	2.85349	1
ENSDARG00000088039	CU929391.1	0.00277761	2.47498	1
ENSDARG00000099718	CU929391.3	0	6.17542	1
ENSDARG00000090304	CU929391.2	0	1.47498	1
ENSDARG00000116765	zgc:162962	0.0138881	1.85349	1
ENSDARG00000091760	cwf19l2	0.0138881	0.0121896	1
ENSDARG00000093185	GUCY1A2	0	4.85349	1
ENSDARG00000037496	gria4a	0.00277761	1.96597	1
ENSDARG00000104296	zgc:165508	0.00277761	4.59046	1
ENSDARG00000098063	alp3	0.00277761	3.22122	1
ENSDARG00000077677	pdgfd	0.0194433	0.749155	1
ENSDARG00000113761	DYNC2H1	0.0111104	0.094336	1
ENSDARG00000103603	CABZ01068244.1	0	2.42053	1
ENSDARG00000114719	CABZ01068246.1	0	3.08796	1
ENSDARG00000113525	fgf12b	0.00833284	2.96597	1
ENSDARG00000077316	MB21D2	0	3.08796	1
ENSDARG00000020891	LO018197.1	0.00277761	2.26853	1
ENSDARG00000100844	cldn15lb	0	4.17542	1
ENSDARG00000038378	sagb	0	2.42053	1
ENSDARG00000027602	lrfn1	0	3.47498	1
ENSDARG00000117317	CABZ01044022.1	0	0.517208	1
ENSDARG00000117734	CABZ01044023.1	0	0.620831	1
ENSDARG00000109783	igsf11	0	3.08796	1
ENSDARG00000011463	CABZ01044048.1	0	5.59046	1
ENSDARG00000012184	zgc:162872	0.00277761	1.73248	1
ENSDARG00000097671	CR381579.3	0	4.59046	1
ENSDARG00000060439	clcn2c	0	0.141997	1
ENSDARG00000060549	ecel1	0	1.92749	1
ENSDARG00000067668	cep57	0	2.00549	1
ENSDARG00000079064	CABZ01079080.1	0	4.85349	1
ENSDARG00000114444	CABZ01079081.1	0	4.59046	1
ENSDARG00000099744	gap43	0.0555522	0.846638	1
ENSDARG00000103069	CABZ01099795.1	0	5.17542	1
ENSDARG00000101285	anapc15	0.036109	0.1101	1
ENSDARG00000102442	folr	0.00277761	3.47498	1
ENSDARG00000114026	CABZ01099833.1	0	3.47498	1
ENSDARG00000088463	CLPB	0	2.92749	1
ENSDARG00000007406	phox2a	0.00277761	3.42053	1
ENSDARG00000104222	inppl1a	0.049997	0.151884	1
ENSDARG00000088083	sik3	0.00833284	1.61318	1
ENSDARG00000045976	sidt2	0	0.890018	1
ENSDARG00000101186	CABZ01087566.1	0	3.08796	1
ENSDARG00000117588	CABZ01087564.1	0.00277761	1.17542	1
ENSDARG00000101985	socs9	0.00555522	1.15305	1
ENSDARG00000115463	tomt	0.00555522	2.04614	1
ENSDARG00000089563	sfrp2l	0.00277761	1.34253	1
ENSDARG00000060512	kbtbd3	0.00277761	3.08796	1
ENSDARG00000097542	CU633855.1	0	4.00549	1
ENSDARG00000068289	eif3k	1.0055	0.259977	1
ENSDARG00000068434	h3f3b.1	0.994385	0.13982	1
ENSDARG00000006585	DMWD	0	1.08796	1
ENSDARG00000043483	otx5	0	2.26853	1
ENSDARG00000086735	SAMD4B	0.0138881	1.51721	1
ENSDARG00000019646	twist3	0.0472194	0.079144	1
ENSDARG00000105179	hdac7a	0	2.92749	1
ENSDARG00000090564	PDZD4	0	4.36806	1
ENSDARG00000097048	CU571318.1	0.0277761	0.137	1
ENSDARG00000062396	anks1aa	0	0.871639	1
ENSDARG00000077011	uhrf1bp1	0	1.71599	1
ENSDARG00000013749	slc25a55b	0.00833284	1.58296	1
ENSDARG00000059202	tspan2b	0.00277761	2.56071	1
ENSDARG00000037846	hm13	0.0777731	0.129519	1
ENSDARG00000037845	col9a3	0.591631	1.35309	1
ENSDARG00000071288	samhd1	0	0.186735	1
ENSDARG00000025386	lsm14b	0	4.00549	1
ENSDARG00000077371	kcnk15	0	4.85349	1
ENSDARG00000037837	ogfr	0.00833284	0.594219	1
ENSDARG00000015025	l1camb	0	2.13103	1
ENSDARG00000027658	irf10	0	0.0879571	1
ENSDARG00000037833	mitfb	0	2.22122	1
ENSDARG00000076496	frmd4bb	0.00555522	0.00883834	1
ENSDARG00000116058	rhoac	0.388866	0.65008	1
ENSDARG00000036864	slc34a2b	0.00555522	2.31744	1
ENSDARG00000117249	CABZ01079872.1	0	4.85349	1
ENSDARG00000068086	psmb11b	0	5.17542	1
ENSDARG00000117527	CABZ01079873.1	0	1.89002	1
ENSDARG00000059044	epm2a	0	5.59046	1
ENSDARG00000019311	fbxo30b	0.00555522	1.4936	1
ENSDARG00000075676	fndc7b	0	2.92749	1
ENSDARG00000108006	CU693481.1	0	0.0461369	1
ENSDARG00000008142	stxbp3	0.0555522	0.553019	1
ENSDARG00000006288	prdm5	0.0222209	0.749155	1
ENSDARG00000062936	ndnf	0.0944388	0.429338	1
ENSDARG00000052604	cpeb2	0.00833284	0.413869	1
ENSDARG00000074949	c1qtnf7	0	6.17542	1
ENSDARG00000090971	cc2d2a	0.0222209	0.219931	1
ENSDARG00000111585	CABZ01048666.1	0	0.461174	1
ENSDARG00000059081	LO018513.1	0	6.17542	1
ENSDARG00000109769	LO017835.1	0.00277761	1.24468	1
ENSDARG00000115805	GGT7	0	1.65186	1
ENSDARG00000115082	CABZ01057928.1	0.00555522	0.355241	1
ENSDARG00000071272	ncoa6	0.0277761	0.604184	1
ENSDARG00000044956	zgc:114123	0	4.85349	1
ENSDARG00000086775	top1	0.00555522	2.57056	1
ENSDARG00000038442	plcg1	0.0583299	0.777648	1
ENSDARG00000019774	zhx3	0.0527746	0.390785	1
ENSDARG00000074790	rab5if	0.355534	0.289653	1
ENSDARG00000009886	rnf114	0.00833284	0.164193	1
ENSDARG00000063250	spata2	0.0333313	0.926033	1
ENSDARG00000105341	si:dkey-9l20.3	0	3.85349	1
ENSDARG00000016256	nudt3a	0.0305537	0.692948	1
ENSDARG00000090634	smim29	0.0833284	0.702303	1
ENSDARG00000117543	CU682640.1	0	4.85349	1
ENSDARG00000117607	FP102158.1	0	4.00549	1
ENSDARG00000020699	slc9a8	0.0194433	0.437328	1
ENSDARG00000037815	b4galt5	0	0.131026	1
ENSDARG00000076299	FQ323119.1	0.00277761	0.899295	1
ENSDARG00000037813	zgc:113278	0	0.749155	1
ENSDARG00000095510	si:ch211-10d23.5	0.00555522	1.32575	1
ENSDARG00000094801	l3mbtl1	0	4.85349	1
ENSDARG00000014828	l3mbtl1a	0	4.59046	1
ENSDARG00000063370	sgk2a	0.00277761	0.757567	1
ENSDARG00000095241	mybl2a	0.0138881	0.498288	1
ENSDARG00000058873	ptpdc1b	0.0111104	0.360357	1
ENSDARG00000063333	nup210	0.036109	0.584031	1
ENSDARG00000117647	LO017700.2	0	4.59046	1
ENSDARG00000073822	LO017700.1	0.00277761	1.7831	1
ENSDARG00000090638	gp9	0	1.00549	1
ENSDARG00000096415	raf1a	0.0222209	1.22381	1
ENSDARG00000045945	syn2a	0	1.02567	1
ENSDARG00000094332	vgll4a	0.00277761	0.553368	1
ENSDARG00000045944	slc6a1a	0	4.59046	1
ENSDARG00000011400	tnnc1a	0	5.59046	1
ENSDARG00000102064	kcna2b	0	4.36806	1
ENSDARG00000089434	etv7	0	1.71599	1
ENSDARG00000117500	FO904870.1	0	4.85349	1
ENSDARG00000117613	CABZ01030033.1	0	3.47498	1
ENSDARG00000075295	tulp1a	0	5.59046	1
ENSDARG00000074321	tead3a	0.0111104	1.11797	1
ENSDARG00000040523	smpd2a	0.00277761	2.04614	1
ENSDARG00000117358	CABZ01117607.1	0	0.965967	1
ENSDARG00000090598	pkp1a	0	3.71599	1
ENSDARG00000020610	tnnt2a	0	2.17542	1
ENSDARG00000000474	TNNI1 (1 of many)	0	3.47498	1
ENSDARG00000074360	ftr57	0	5.17542	1
ENSDARG00000117297	CABZ01026153.1	0	0.667625	1
ENSDARG00000078011	NAV1 (1 of many)	0.00555522	0.526763	1
ENSDARG00000058799	CU468918.1	0	2.65186	1
ENSDARG00000071261	zmp:0000001139	0	3.59046	1
ENSDARG00000117155	BX323087.1	0	1.34253	1
ENSDARG00000117463	BX323087.2	0	2.17542	1
ENSDARG00000063230	bmp7b	0.0472194	0.543637	1
ENSDARG00000013837	spo11	0	0.420532	1
ENSDARG00000097678	CR450824.1	0	5.59046	1
ENSDARG00000013963	mipb	0	5.59046	1
ENSDARG00000102974	baz2a	0.0611075	0.189702	1
ENSDARG00000071233	zgc:158254	0.00277761	0.83557	1
ENSDARG00000110967	FP102169.1	0	3.71599	1
ENSDARG00000071235	si:ch211-117c9.5	0	1.56071	1
ENSDARG00000071238	ftr58	0	1.10933	1
ENSDARG00000071241	trim35-39	0.00833284	1.79172	1
ENSDARG00000058738	si:ch211-117c9.2	0	3.08796	1
ENSDARG00000090179	si:ch211-117c9.1	0	6.17542	1
ENSDARG00000075948	slco4a1	0	6.17542	1
ENSDARG00000096997	CR589876.1	0	5.17542	1
ENSDARG00000079785	si:dkeyp-73a2.2	0	4.36806	1
ENSDARG00000017821	gata5	0	6.17542	1
ENSDARG00000117706	BX323800.1	0	3.00549	1
ENSDARG00000002536	tm9sf4	0.099994	0.577116	1
ENSDARG00000008953	pofut1	0.00555522	1.11653	1
ENSDARG00000101120	kif3b	0.0222209	0.302318	1
ENSDARG00000104883	PCMTD2 (1 of many)	0	2.13103	1
ENSDARG00000117804	AL627126.1	0	5.59046	1
ENSDARG00000071209	oprl1	0	1.29278	1
ENSDARG00000077385	rgs19	0	0.0461369	1
ENSDARG00000012927	tcea2	0.036109	1.51517	1
ENSDARG00000058598	sox18	0	6.17542	1
ENSDARG00000026333	xkr7	0	2.53156	1
ENSDARG00000063089	ccm2l	0.00277761	4.00549	1
ENSDARG00000092845	si:dkey-66g10.2	0	2.36806	1
ENSDARG00000025850	rps21	9.43277	0.0449907	1
ENSDARG00000100234	BX511246.1	0	0.381004	1
ENSDARG00000013830	osbpl2b	0.0444418	0.515529	1
ENSDARG00000058560	adrm1	0.219431	0.673981	1
ENSDARG00000002659	mapre1b	0.208321	0.611571	1
ENSDARG00000011932	prkcbp1l	0.049997	0.83089	1
ENSDARG00000030262	si:ch211-220i18.4	0	4.85349	1
ENSDARG00000075821	plxnb1a	0.0305537	0.619553	1
ENSDARG00000058332	krt18a.2	0	0.517208	1
ENSDARG00000017439	eif4ba	0.0555522	0.211836	1
ENSDARG00000076292	tns2a	0.00833284	1.51721	1
ENSDARG00000005078	eif4e3	0.0583299	0.645457	1
ENSDARG00000037773	rybpa	0.0194433	0.736628	1
ENSDARG00000073757	pdzrn3a	0	3.08796	1
ENSDARG00000013647	cntn3a.2	0	5.59046	1
ENSDARG00000062880	cntn3a.1	0	3.71599	1
ENSDARG00000076364	si:dkey-178k16.1	0	1.7831	1
ENSDARG00000086669	edn3b	0	0.56071	1
ENSDARG00000062806	ttll9	0.00555522	0.264527	1
ENSDARG00000088505	fam217b	0.00277761	3.65186	1
ENSDARG00000058243	phactr3a	0.00277761	0.844503	1
ENSDARG00000075842	pigt	0	0.985595	1
ENSDARG00000062770	snx21	0	0.317439	1
ENSDARG00000058203	smc1al	0.208321	0.282997	1
ENSDARG00000071052	si:dkey-150i13.2	0.00277761	4.08796	1
ENSDARG00000086495	BX546500.1	0	3.71599	1
ENSDARG00000094377	samd10b	0	2.65186	1
ENSDARG00000102540	CR450832.1	0	4.85349	1
ENSDARG00000071055	ZNF512B	0.00555522	2.17542	1
ENSDARG00000078973	uckl1b	0.0138881	0.0968243	1
ENSDARG00000078191	zbtb46	0.0111104	1.57254	1
ENSDARG00000062662	lmod3	0.00277761	2.68357	1
ENSDARG00000071060	naa10	0.408309	0.201083	1
ENSDARG00000096897	si:dkey-90a13.10	0.00555522	0.783102	1
ENSDARG00000061445	adcy6a	0.0166657	1.87425	1
ENSDARG00000001881	cacnb3a	0	6.17542	1
ENSDARG00000058082	birc7	0	2.08796	1
ENSDARG00000062699	nkain4	0.00277761	0.192426	1
ENSDARG00000095139	CR388373.2	0.00277761	3.65186	1
ENSDARG00000020788	sla2	0	0.34253	1
ENSDARG00000010052	ndrg3b	0.0527746	0.546063	1
ENSDARG00000078145	si:ch211-218g4.2	0.0111104	0.280602	1
ENSDARG00000028894	mrgbp	0.0611075	0.0879571	1
ENSDARG00000077577	ntsr1	0	4.85349	1
ENSDARG00000096904	si:dkeyp-100a5.4	0	2.22122	1
ENSDARG00000075539	snphb	0	4.85349	1
ENSDARG00000012513	sdcbp2	1.66934	0.758268	1
ENSDARG00000033567	fkbp1ab	0.0249985	0.65972	1
ENSDARG00000022623	fbxo44	0.0444418	0.34402	1
ENSDARG00000071044	zgc:153722	0	1.56071	1
ENSDARG00000057899	zgc:114081	0	1.7831	1
ENSDARG00000012035	zgc:100832	0.0138881	1.74357	1
ENSDARG00000037645	zgc:173570	0.0111104	1.03382	1
ENSDARG00000057884	zgc:114174	0.0388866	0.691067	1
ENSDARG00000092166	si:dkey-147f3.8	0.00833284	0.229976	1
ENSDARG00000092077	si:dkey-147f3.4	0	1.85349	1
ENSDARG00000057869	cdc42l2	0	0.420532	1
ENSDARG00000057863	dnmt3bb.3	0.00277761	0.17542	1
ENSDARG00000036784	commd7	0.0916612	0.222593	1
ENSDARG00000037607	nol4lb	0	2.47498	1
ENSDARG00000097013	BX649300.1	0	0.0564788	1
ENSDARG00000059956	ptk6b	0	2.13103	1
ENSDARG00000031317	ppdpfb	1.32492	0.58553	1
ENSDARG00000004836	dnajc5ab	0.0277761	0.354081	1
ENSDARG00000037589	gid8b	0.0416642	0.650878	1
ENSDARG00000011049	slc17a9b	0.049997	1.28508	1
ENSDARG00000037588	bhlhe23	0	4.36806	1
ENSDARG00000097211	CR381647.1	0	1.92749	1
ENSDARG00000030547	rnd1a	0	1.96597	1
ENSDARG00000056932	tfip11	0.0333313	0.373028	1
ENSDARG00000005513	naca	6.94403	0.145343	1
ENSDARG00000097489	si:ch73-390p7.2	0.0388866	0.903646	1
ENSDARG00000056910	CU234171.1	0	5.17542	1
ENSDARG00000008541	chia.4	0	4.85349	1
ENSDARG00000037551	pm20d1.1	0	4.00549	1
ENSDARG00000062357	fam19a1a	0	0.256557	1
ENSDARG00000029219	avpr2ab	0	4.59046	1
ENSDARG00000019444	ssr4	1.9721	0.803636	1
ENSDARG00000017037	ikbkg	0.0944388	0.252135	1
ENSDARG00000070923	zgc:158296	0	0.420532	1
ENSDARG00000019503	zgc:103759	0	1.08796	1
ENSDARG00000101461	emp3b	0	1.13103	1
ENSDARG00000087640	nsfl1c	0.274984	0.748987	1
ENSDARG00000093317	si:ch211-209j10.6	0.00833284	0.450906	1
ENSDARG00000003865	pard6b	0	1.7831	1
ENSDARG00000033533	ccdc115	0.0527746	0.0927386	1
ENSDARG00000104891	si:dkey-109j17.5	0	0.47498	1
ENSDARG00000113992	apobec2b	0	6.17542	1
ENSDARG00000057426	oard1	0	0.368065	1
ENSDARG00000013393	guca1b	0	5.17542	1
ENSDARG00000090787	klhdc8b	0	3.08796	1
ENSDARG00000087741	asb14b	0	4.59046	1
ENSDARG00000090963	atp6ap1lb	0	1.39406	1
ENSDARG00000020764	slmapb	0.00277761	1.47498	1
ENSDARG00000070894	abhd6b	0	3.36806	1
ENSDARG00000023703	kctd6b	0.0555522	0.356457	1
ENSDARG00000089921	smim4	0.12777	0.483862	1
ENSDARG00000031489	ognb	0	4.59046	1
ENSDARG00000025581	rpl10	10.5633	0.269924	1
ENSDARG00000074201	flna	0.611075	0.189874	1
ENSDARG00000023445	atp2b3b	0	0.636261	1
ENSDARG00000037537	ccnq	0.0111104	0.80038	1
ENSDARG00000070868	cfap126	0.0472194	0.7051	1
ENSDARG00000062329	b4galt3	0.00277761	2.26853	1
ENSDARG00000002945	bgnb	0	0.420532	1
ENSDARG00000070857	si:dkey-32e6.6	0.00555522	3.47498	1
ENSDARG00000006174	lrrc23	0.036109	0.820383	1
ENSDARG00000092934	si:dkey-32e6.3	0	2.17542	1
ENSDARG00000004132	usp19	0.099994	0.434682	1
ENSDARG00000002084	lamb2	0.00555522	2.51245	1
ENSDARG00000095453	si:rp71-17i16.6	0	6.17542	1
ENSDARG00000037527	si:rp71-17i16.5	0	6.17542	1
ENSDARG00000095002	si:rp71-17i16.4	0	2.71599	1
ENSDARG00000070834	taf13	0.261096	0.379363	1
ENSDARG00000057011	dpm1	0.111104	0.0882158	1
ENSDARG00000097895	CR352228.1	0	4.59046	1
ENSDARG00000074293	adnpb	0.0138881	0.563166	1
ENSDARG00000057000	camkvl	0	5.17542	1
ENSDARG00000037559	uba1	0.283316	0.104114	1
ENSDARG00000094280	usp21	0	4.00549	1
ENSDARG00000056961	ccdc30	0.0194433	0.0603762	1
ENSDARG00000062231	znf362b	0.00555522	1.10933	1
ENSDARG00000089868	si:ch211-112c15.8	0	1.59046	1
ENSDARG00000091221	ttc34	0	1.53156	1
ENSDARG00000067630	zgc:154075	0.0111104	0.0544045	1
ENSDARG00000070818	pax7b	0.00555522	3.6311	1
ENSDARG00000062134	kcnab2b	0	2.26853	1
ENSDARG00000057255	emc1	0.036109	0.49594	1
ENSDARG00000009549	ubr4	0.0444418	0.0473497	1
ENSDARG00000062101	iffo2a	0.00277761	2.08796	1
ENSDARG00000056739	tas1r1	0	4.36806	1
ENSDARG00000070770	her4.3	0	0.39406	1
ENSDARG00000087681	si:dkey-1c11.1	0	1.29278	1
ENSDARG00000020241	icmt	0.0249985	0.473594	1
ENSDARG00000012409	rnf207b	0	2.31744	1
ENSDARG00000056084	igsf21b	0	4.85349	1
ENSDARG00000044982	dhrs3a	0	0.575507	1
ENSDARG00000094086	CR548634.1	0.00277761	1.32993	1
ENSDARG00000075147	lrrc38a	0	5.59046	1
ENSDARG00000097585	CR548634.2	0.00277761	0.575507	1
ENSDARG00000037373	ephb2a	0	3.08796	1
ENSDARG00000056695	phc2a	0.133325	0.847249	1
ENSDARG00000056554	rap1gap	0	0.0986043	1
ENSDARG00000056515	spsb1	0.0166657	0.815357	1
ENSDARG00000095377	CR388207.1	0	0.575507	1
ENSDARG00000093376	si:ch211-28e16.5	0	2.22122	1
ENSDARG00000034975	gpr157	0.0583299	0.582963	1
ENSDARG00000077353	rerea	0.0444418	0.583403	1
ENSDARG00000094655	AL928977.1	0	3.08796	1
ENSDARG00000037324	klhl17	0.00277761	1.0986	1
ENSDARG00000094005	si:dkey-98j1.5	0	6.17542	1
ENSDARG00000088900	si:dkey-21o19.2	0	2.92749	1
ENSDARG00000077327	ano11	0	4.00549	1
ENSDARG00000078850	plekhm2	0.00833284	0.122852	1
ENSDARG00000037318	ddost	0.61663	1.02294	1
ENSDARG00000104441	hspb7	0	1.31744	1
ENSDARG00000022560	clcnk	0	4.85349	1
ENSDARG00000037320	fam131c	0	2.22122	1
ENSDARG00000022727	epha2b	0.0194433	0.126933	1
ENSDARG00000097461	BX957326.3	0	3.59046	1
ENSDARG00000097606	tmem82	0	3.36806	1
ENSDARG00000056338	szrd1	0.113882	0.113438	1
ENSDARG00000087916	tmem240a	0	5.17542	1
ENSDARG00000056318	kansl2	0.00277761	0.853492	1
ENSDARG00000096982	BX957326.2	0	2.42053	1
ENSDARG00000070682	sdf4	0.238875	0.19551	1
ENSDARG00000076730	syt6a	0	2.31744	1
ENSDARG00000039255	klhl21	0.0277761	0.34138	1
ENSDARG00000039263	zbtb48	0.00833284	1.19243	1
ENSDARG00000039265	arhgap4a	0.0277761	1.7925	1
ENSDARG00000007436	avpr2aa	0	5.17542	1
ENSDARG00000023648	idh3g	0.049997	0.607164	1
ENSDARG00000070675	fam3a	0.0972164	0.603457	1
ENSDARG00000021611	si:dkey-151g10.3	0	0.590457	1
ENSDARG00000092807	si:dkey-151g10.6	23.7347	0.0391048	1
ENSDARG00000034714	esyt1a	0	0.17542	1
ENSDARG00000029146	lrp1ab	0.133325	1.11815	1
ENSDARG00000056150	rbms2b	0.099994	1.1932	1
ENSDARG00000021494	hnf4a	0	4.85349	1
ENSDARG00000070644	ttpal	0.0166657	0.157816	1
ENSDARG00000086471	pkig	0.199988	1.0436	1
ENSDARG00000056037	itih6	0	2.04614	1
ENSDARG00000056122	gdi1	0.0333313	0.703432	1
ENSDARG00000037153	atp6ap1b	0.108327	0.974276	1
ENSDARG00000056075	rca2.1	0.158324	0.865669	1
ENSDARG00000094399	si:dkey-78k11.4	0	5.17542	1
ENSDARG00000095512	rca2.2	0	0.699686	1
ENSDARG00000086159	si:ch73-206d17.1	0	4.85349	1
ENSDARG00000076564	hspg2	0.036109	0.542944	1
ENSDARG00000027797	adcy6b	0	0.420532	1
ENSDARG00000076030	cacnb3b	0	6.17542	1
ENSDARG00000004218	rnd1b	0.402754	1.31676	1
ENSDARG00000025766	zgc:66440	0	0.83557	1
ENSDARG00000037285	mipa	0	3.85349	1
ENSDARG00000057062	si:dkey-157g16.6	0	1.00549	1
ENSDARG00000005775	scn8aa	0	1.19814	1
ENSDARG00000094330	si:dkey-9p24.5	0	6.17542	1
ENSDARG00000005350	dip2ba	0.0611075	0.00331856	1
ENSDARG00000003383	asb8	0.0277761	1.04989	1
ENSDARG00000078401	larp4aa	0.00277761	0.19814	1
ENSDARG00000014179	pfkma	0	4.00549	1
ENSDARG00000094977	si:ch211-156j22.4	0.00833284	0.468061	1
ENSDARG00000006584	phf8	0.0166657	0.0314901	1
ENSDARG00000070539	arf3a	0	1.74916	1
ENSDARG00000037071	rps26	5.96909	0.293385	1
ENSDARG00000037062	dhh	0	6.17542	1
ENSDARG00000037060	kmt2d	0.00833284	0.384257	1
ENSDARG00000018968	acvr1ba	0.049997	0.11444	1
ENSDARG00000018179	acvrl1	0.0749955	1.29016	1
ENSDARG00000115868	sp5l	0	3.00549	1
ENSDARG00000055585	c1galt1a	0	1.65186	1
ENSDARG00000093089	tac3a	0	3.36806	1
ENSDARG00000055655	birc5b	0	0.871639	1
ENSDARG00000003469	neurod4	0	1.65186	1
ENSDARG00000033738	zgc:153867	3.62478	0.958106	1
ENSDARG00000011549	c1ql4a	0	4.85349	1
ENSDARG00000088398	tmem107l	0.0722179	1.46067	1
ENSDARG00000007149	l1cama	0	1.47498	1
ENSDARG00000055754	smc1a	0	1.65186	1
ENSDARG00000031649	cort	0.00555522	2.7831	1
ENSDARG00000007988	masp2	0	5.17542	1
ENSDARG00000028322	pex14	0.0249985	0.610127	1
ENSDARG00000098029	si:ch211-129o18.4	0	3.17542	1
ENSDARG00000037020	kif1b	0.0555522	0.774134	1
ENSDARG00000037017	ube4b	0.12777	0.448658	1
ENSDARG00000055893	nmnat1-rbp7a	0	3.17542	1
ENSDARG00000105748	nmnat1	0.0194433	1.31433	1
ENSDARG00000055899	lzic	0.0416642	0.331499	1
ENSDARG00000038954	ctnnbip1	0.0972164	1.16606	1
ENSDARG00000003250	pik3cd	0	0.667625	1
ENSDARG00000077307	tmem201	0.00833284	0.437328	1
ENSDARG00000074985	aurkaip1	0.105549	0.223015	1
ENSDARG00000097185	CU695073.1	0	5.17542	1
ENSDARG00000095919	si:ch73-236e11.2	0	5.17542	1
ENSDARG00000010515	dvl1a	0	2.31744	1
ENSDARG00000053857	ccdc187	0.122215	0.952598	1
ENSDARG00000077428	camta1a	0	0.683567	1
ENSDARG00000011196	dnajc11a	0.0638851	0.488336	1
ENSDARG00000041080	thap3	0.00277761	2.04614	1
ENSDARG00000036956	asxl1	0.0222209	0.426482	1
ENSDARG00000053820	pcmtd2a	0.00277761	2.36806	1
ENSDARG00000079423	npbwr2a	0	4.00549	1
ENSDARG00000036952	zgc:198371	0	3.85349	1
ENSDARG00000076964	cables2a	0.00555522	0.424992	1
ENSDARG00000078244	si:ch211-197l9.2	0	1.7831	1
ENSDARG00000060484	selenoi	0	0.109331	1
ENSDARG00000086679	si:ch211-197l9.5	0	5.17542	1
ENSDARG00000036903	irak1bp1	0.0666627	0.763994	1
ENSDARG00000076153	lca5	0.0194433	0.842265	1
ENSDARG00000036875	rps12	11.0382	0.102039	1
ENSDARG00000036869	tcf21	0	5.59046	1
ENSDARG00000036868	tbpl1	0.0166657	0.181875	1
ENSDARG00000036778	hbs1l	0.036109	0.274553	1
ENSDARG00000086703	si:dkey-126g1.7	0	0.890018	1
ENSDARG00000093702	si:dkey-126g1.9	0	1.02567	1
ENSDARG00000074675	pan2	0.0111104	0.193567	1
ENSDARG00000036855	plagx	0.0472194	0.225755	1
ENSDARG00000016463	trappc6b	0.0222209	0.408707	1
ENSDARG00000031698	mylk2	0	1.19814	1
ENSDARG00000025147	cd63	2.01099	0.7818	1
ENSDARG00000030641	letmd1	0.00277761	1.63626	1
ENSDARG00000000887	zgc:56699	0.0138881	0.147514	1
ENSDARG00000092792	rprm3	0.00277761	3.47498	1
ENSDARG00000103681	CU041363.1	0	6.17542	1
ENSDARG00000000588	grasp	0.0277761	0.141997	1
ENSDARG00000079525	slc39a5	0	1.96597	1
ENSDARG00000036826	ankrd52a	0.00277761	0.613177	1
ENSDARG00000026806	taf8	0.036109	0.81285	1
ENSDARG00000097446	si:ch211-66i15.5	0	4.85349	1
ENSDARG00000109390	si:ch211-66i15.5	0	6.17542	1
ENSDARG00000095268	si:dkey-261h17.1	0.0416642	0.772408	1
ENSDARG00000060372	plxna2	0.00277761	1.4475	1
ENSDARG00000026864	si:ch211-226m16.3	0	4.85349	1
ENSDARG00000036785	si:ch211-226m16.2	0.0555522	0.506366	1
ENSDARG00000079291	rapgef3	0	0.120137	1
ENSDARG00000075972	csrnp2	0.0333313	0.568659	1
ENSDARG00000092856	si:ch211-210c8.7	0.0583299	0.305616	1
ENSDARG00000003219	bin2a	0	1.92749	1
ENSDARG00000104767	CR381531.2	0	6.17542	1
ENSDARG00000094469	wu:fc63a07	0.00555522	0.461174	1
ENSDARG00000070393	COQ10A	0	0.985595	1
ENSDARG00000099667	snrpg	0.730512	0.677689	1
ENSDARG00000098048	CT025912.1	0.00277761	2.89002	1
ENSDARG00000024895	fam50a	0.086106	0.167341	1
ENSDARG00000008237	sars	0.266651	0.369925	1
ENSDARG00000003206	chchd6a	0.0444418	1.08921	1
ENSDARG00000105452	plxna1a	0.00555522	1.42053	1
ENSDARG00000004018	CHST13	0.00833284	1.08266	1
ENSDARG00000091127	klf15	0.0138881	0.158612	1
ENSDARG00000105015	CU459147.1	0	5.59046	1
ENSDARG00000104936	si:ch211-225h24.2	0.0666627	1.01031	1
ENSDARG00000075172	fbxo25	0.0277761	0.787794	1
ENSDARG00000076486	acp1	0.138881	0.406976	1
ENSDARG00000091073	alkal2a	0	5.59046	1
ENSDARG00000036704	tmem18	0.141658	0.670066	1
ENSDARG00000033760	pmelb	0	4.36806	1
ENSDARG00000045367	tuba1b	0.43053	1.16678	1
ENSDARG00000028625	jph2	0	1.59046	1
ENSDARG00000028628	gdap1l1	0.00277761	4.36806	1
ENSDARG00000015997	mfsd5	0.0111104	0.875296	1
ENSDARG00000031161	nr1d4a	0	5.59046	1
ENSDARG00000034117	rarga	0.24443	0.127346	1
ENSDARG00000070348	hoxc10a	0.0388866	0.202727	1
ENSDARG00000036695	calcoco1a	0.0222209	0.458124	1
ENSDARG00000094148	BX465864.1	0	0.0155486	1
ENSDARG00000070353	hoxc13a	0.358312	0.744003	1
ENSDARG00000096956	BX005254.2	0	0.699686	1
ENSDARG00000093797	si:dkey-81p22.11	0	3.71599	1
ENSDARG00000070340	hoxc5a	0	1.53156	1
ENSDARG00000070338	hoxc4a	0	3.47498	1
ENSDARG00000094560	BX005254.1	0	4.17542	1
ENSDARG00000070337	hoxc1a	0	1.74916	1
ENSDARG00000061187	cbx5	0.188878	0.0249367	1
ENSDARG00000020606	nfe2	0.00277761	1.57551	1
ENSDARG00000061174	znf740b	0.0138881	0.812015	1
ENSDARG00000095396	CU468730.1	0.00277761	1.34253	1
ENSDARG00000026348	csad	0.00555522	0.812015	1
ENSDARG00000075314	zgc:174906	0.0638851	0.454891	1
ENSDARG00000036616	gpr182	0	1.56071	1
ENSDARG00000019265	zbtb39	0.00277761	1.46117	1
ENSDARG00000074554	tspan31	0.0888836	0.757312	1
ENSDARG00000055740	2020-03-09	0	6.17542	1
ENSDARG00000063594	hipk1a	0	1.08796	1
ENSDARG00000052535	ubxn10	0.00833284	0.355241	1
ENSDARG00000044325	zgc:193690	0	4.17542	1
ENSDARG00000097111	CR762407.2	0.00555522	2.92749	1
ENSDARG00000052527	mul1b	0	1.31744	1
ENSDARG00000070222	fam43b	0	2.31744	1
ENSDARG00000117697	CR762407.3	0	4.85349	1
ENSDARG00000001929	pink1	0.0138881	0.735243	1
ENSDARG00000059700	agmat	0.00555522	2.61064	1
ENSDARG00000059699	dnajc16	0.00277761	4.36806	1
ENSDARG00000055856	tor1l1	0	5.59046	1
ENSDARG00000090741	tor1l2	0	0.131026	1
ENSDARG00000026895	tor1l3	0	3.17542	1
ENSDARG00000002601	irx7	0.00555522	1.22122	1
ENSDARG00000054968	cd40	0.0111104	1.32742	1
ENSDARG00000061240	cbln4	0.0222209	1.58379	1
ENSDARG00000061228	pfdn4	0.622185	0.435992	1
ENSDARG00000026296	zgc:112994	0	1.04614	1
ENSDARG00000088123	znf217	0.0749955	0.462647	1
ENSDARG00000117759	CABZ01070579.1	0	3.17542	1
ENSDARG00000113348	FO904868.1	0	4.17542	1
ENSDARG00000044485	sall4	0.227764	0.668963	1
ENSDARG00000100927	nfatc2a	0.0111104	0.878962	1
ENSDARG00000117396	CABZ01054023.1	0.00277761	4.59046	1
ENSDARG00000099038	kcng1	0	4.00549	1
ENSDARG00000008788	camk1gb	0	2.53156	1
ENSDARG00000078859	g0s2	0.0138881	0.680898	1
ENSDARG00000022648	otud3	0.0444418	0.534962	1
ENSDARG00000016095	htr6	0	6.17542	1
ENSDARG00000102199	SIKE1	0.0111104	0.502995	1
ENSDARG00000076056	IYD	0	1.56071	1
ENSDARG00000054847	xcr1a.1	0	5.59046	1
ENSDARG00000104500	fyco1a	0.00555522	0.16047	1
ENSDARG00000095788	ghrhrl	0	6.17542	1
ENSDARG00000102026	gpsm2l	0.00555522	0.416086	1
ENSDARG00000101595	tgm1l2	0	5.59046	1
ENSDARG00000005913	tgm1l3	0	2.71599	1
ENSDARG00000054641	tent5ab	0.00277761	1.34253	1
ENSDARG00000027495	elovl4b	0	1.00549	1
ENSDARG00000075455	soga3b	0	2.71599	1
ENSDARG00000089981	rnf146	0.0722179	0.775489	1
ENSDARG00000075960	cdh24a	0	4.36806	1
ENSDARG00000088040	si:dkeyp-27c8.2	0.099994	0.035592	1
ENSDARG00000041644	si:dkey-194e6.1	0	5.59046	1
ENSDARG00000115013	LO017845.1	0	3.71599	1
ENSDARG00000076768	reps2	0	2.00549	1
ENSDARG00000117747	CABZ01056843.1	0.00555522	0.0530233	1
ENSDARG00000117352	CABZ01056826.1	0.00277761	0.740792	1
ENSDARG00000070227	nhsa	0.0138881	1.39844	1
ENSDARG00000011490	scube3	0.0222209	0.61233	1
ENSDARG00000074827	si:ch73-184c24.1	0	4.00549	1
ENSDARG00000046021	CU914487.1	0.00277761	4.36806	1
ENSDARG00000087798	pdyn	0	4.85349	1
ENSDARG00000102356	scp2b	0.00833284	1.40724	1
ENSDARG00000019025	podn	0	4.00549	1
ENSDARG00000112217	SHISAL2A	0	6.17542	1
ENSDARG00000101404	CABZ01065131.1	0	0.651858	1
ENSDARG00000102805	cyp2aa12	0	3.59046	1
ENSDARG00000104540	cyp2aa8	0.00277761	2.10933	1
ENSDARG00000103456	cyp2aa11	0.00555522	0.998831	1
ENSDARG00000098890	cyp2aa9	0	4.85349	1
ENSDARG00000104811	cyp2aa2	0	1.00549	1
ENSDARG00000103347	cyp2aa3	0	0.853492	1
ENSDARG00000117411	CT997819.3	0	2.85349	1
ENSDARG00000110366	FO904880.1	0	4.59046	1
ENSDARG00000023840	pfkfb2a	0	0.368065	1
ENSDARG00000117217	CABZ01066224.1	0	3.71599	1
ENSDARG00000103586	si:dkey-65j6.2	0	3.71599	1
ENSDARG00000070157	tgm2a	0	6.17542	1
ENSDARG00000094316	si:rp71-80o10.4	0.0166657	0.353418	1
ENSDARG00000077571	zgc:174862	0.086106	0.754407	1
ENSDARG00000103868	e2f1	0	5.17542	1
ENSDARG00000103725	znf341	0	1.36806	1
ENSDARG00000100939	CABZ01117603.1	0	4.36806	1
ENSDARG00000104508	slc10a7	0.0638851	0.918032	1
ENSDARG00000077810	otud4	0.00277761	0.707814	1
ENSDARG00000007216	abce1	0.213876	0.0471942	1
ENSDARG00000054548	si:ch73-285p12.4	0	2.71599	1
ENSDARG00000009524	rnf150b	0.00277761	0.17542	1
ENSDARG00000088882	si:ch211-149b19.2	0	0.766029	1
ENSDARG00000095911	si:ch211-149b19.4	0	2.36806	1
ENSDARG00000012125	cnga1b	0	4.59046	1
ENSDARG00000070127	nfxl1	0.00277761	0.946601	1
ENSDARG00000101281	corin	0.00277761	4.08796	1
ENSDARG00000117337	CABZ01071874.1	0	5.17542	1
ENSDARG00000015068	txk	0	5.59046	1
ENSDARG00000117592	CABZ01072563.1	0	6.17542	1
ENSDARG00000074572	zgc:56304	0.111104	0.0496599	1
ENSDARG00000098477	tec	0.00277761	2.24468	1
ENSDARG00000095969	si:ch73-106g13.1	0	6.17542	1
ENSDARG00000060597	zgc:158659	0	4.59046	1
ENSDARG00000035771	MEPCE	0.0277761	0.150029	1
ENSDARG00000039385	dlg4b	0	6.17542	1
ENSDARG00000027112	ephb4b	0.105549	0.259311	1
ENSDARG00000015835	eif4e2rs1	0.0527746	0.484025	1
ENSDARG00000095799	cntrob	0.00555522	0.385343	1
ENSDARG00000088985	si:ch1073-228j22.2	0	6.17542	1
ENSDARG00000034107	actl6b	0	3.85349	1
ENSDARG00000075024	si:ch73-375g18.1	0.0527746	0.795175	1
ENSDARG00000002240	psmb6	0.761066	0.183146	1
ENSDARG00000039005	trappc1	0.24443	0.524933	1
ENSDARG00000039008	zgc:85858	0.0138881	0.868599	1
ENSDARG00000092799	camta2	0.00277761	0.268529	1
ENSDARG00000054448	kif1c	0.00277761	2.13103	1
ENSDARG00000086481	mogat3a	0	2.71599	1
ENSDARG00000099203	atp1b2a	0.0555522	1.07088	1
ENSDARG00000054218	si:ch73-269m23.5	0	5.17542	1
ENSDARG00000095832	CU682777.2	0	4.59046	1
ENSDARG00000054211	st8sia7.1	0	3.17542	1
ENSDARG00000076317	plod3	0.272206	0.657095	1
ENSDARG00000095963	si:ch73-361h17.1	0	4.85349	1
ENSDARG00000095962	fhdc5	0	4.36806	1
ENSDARG00000095861	si:ch1073-441p17.1	0.00277761	2.31744	1
ENSDARG00000103727	tfr2	0	4.59046	1
ENSDARG00000070119	ctc1	0.0111104	1.15305	1
ENSDARG00000039901	sh3gl2b	0	3.00549	1
ENSDARG00000039900	si:ch73-168d20.1	0	3.59046	1
ENSDARG00000100962	ttc39b	0	0.651858	1
ENSDARG00000099425	CABZ01073265.1	0.00555522	2.08796	1
ENSDARG00000100797	CABZ01076996.1	0.049997	0.376224	1
ENSDARG00000023062	ccn1	2.49985	0.408191	1
ENSDARG00000095817	znhit6	0	1.13103	1
ENSDARG00000095843	col24a1	0	3.08796	1
ENSDARG00000101212	CU681841.1	0	5.59046	1
ENSDARG00000092260	si:ch73-290k24.6	0	3.36806	1
ENSDARG00000076310	si:ch73-290k24.5	0	1.85349	1
ENSDARG00000102845	dclk2b	0	5.59046	1
ENSDARG00000102585	fam160a1b	0	6.17542	1
ENSDARG00000062262	ednrab	0	5.59046	1
ENSDARG00000033955	CABZ01088025.1	0	3.85349	1
ENSDARG00000112923	CABZ01088036.1	0	0.0668954	1
ENSDARG00000099483	vdra	0	1.56071	1
ENSDARG00000007751	lmnl3	0.00833284	2.62083	1
ENSDARG00000012946	syap1	0.138881	0.254921	1
ENSDARG00000043046	fbxl5	0.0277761	0.883307	1
ENSDARG00000095825	ftr92	0	4.59046	1
ENSDARG00000100075	abcg2a	0	0.34253	1
ENSDARG00000102050	MCOLN3	0	6.17542	1
ENSDARG00000105093	WDR63	0.00277761	0.582963	1
ENSDARG00000099479	SYDE2	0	0.0054949	1
ENSDARG00000103134	zgc:65873	0.0888836	0.236108	1
ENSDARG00000103042	ddah1	0.00833284	2.66763	1
ENSDARG00000069904	CABZ01071903.1	0	1.19814	1
ENSDARG00000053940	btr32	0	4.00549	1
ENSDARG00000096304	btr31	0	0.256557	1
ENSDARG00000101407	tgm1l4	0.00277761	0.181066	1
ENSDARG00000098990	zgc:162858	0.00555522	0.83557	1
ENSDARG00000114796	JMY	0	2.47498	1
ENSDARG00000025703	dmgdh	0.00277761	2.15305	1
ENSDARG00000108788	ARSB	0	4.59046	1
ENSDARG00000105123	zer1	0.00277761	3.36806	1
ENSDARG00000100353	si:ch1073-398f15.1	0	5.59046	1
ENSDARG00000075301	gsdf	0	6.17542	1
ENSDARG00000103296	nup54	0.00555522	3.08796	1
ENSDARG00000101873	dtwd2	0	0.699686	1
ENSDARG00000102477	stard4	0.0138881	1.15676	1
ENSDARG00000104808	jak2a	0.0194433	0.524368	1
ENSDARG00000100789	plgrkt	0.0277761	0.397642	1
ENSDARG00000009653	lhfpl2a	0.0833284	0.338453	1
ENSDARG00000100549	CABZ01079427.1	0	2.53156	1
ENSDARG00000100577	CU694481.1	0.036109	0.498959	1
ENSDARG00000104782	oaz1b	0.5583	0.255672	1
ENSDARG00000011921	txnl1	0.205543	0.290822	1
ENSDARG00000093088	BX511310.1	0	0.699686	1
ENSDARG00000089844	scarb2c	0	3.08796	1
ENSDARG00000110653	CABZ01088049.1	0	4.17542	1
ENSDARG00000113371	CABZ01086139.1	0	5.17542	1
ENSDARG00000117547	CABZ01086127.1	0	1.26853	1
ENSDARG00000107408	TCF4	0.00833284	1.93702	1
ENSDARG00000087762	rab27b	0	3.36806	1
ENSDARG00000096283	CU695199.1	0	5.17542	1
ENSDARG00000045299	vmo1b	0	3.47498	1
ENSDARG00000090387	onecut2	0	2.7831	1
ENSDARG00000100274	WDR7	0	0.447499	1
ENSDARG00000100324	AL627305.1	0	2.00549	1
ENSDARG00000098176	si:rp71-1h20.5	0	1.50299	1
ENSDARG00000100179	gb:ai877918	0	2.13103	1
ENSDARG00000104798	BX510922.2	0	0.407236	1
ENSDARG00000102959	zgc:171220	0	1.65186	1
ENSDARG00000113380	BX510922.3	0	4.36806	1
ENSDARG00000101093	zgc:162971	0	1.00549	1
ENSDARG00000101320	si:dkey-50i6.5	0	0.232905	1
ENSDARG00000103196	zgc:113343	0	1.85349	1
ENSDARG00000102321	si:ch73-299h12.1	0	1.92749	1
ENSDARG00000102731	si:ch73-299h12.2	0	5.17542	1
ENSDARG00000101790	si:ch73-299h12.3	0	2.71599	1
ENSDARG00000104605	si:ch73-299h12.4	0	3.00549	1
ENSDARG00000101319	si:ch73-299h12.6	0.0166657	0.282335	1
ENSDARG00000099612	zgc:66483	0	6.17542	1
ENSDARG00000103795	zgc:113348	0.0222209	1.64491	1
ENSDARG00000102033	zgc:193790	0	3.36806	1
ENSDARG00000103237	si:ch73-299h12.8	0.00277761	3.47498	1
ENSDARG00000104488	si:ch73-299h12.9	0	3.85349	1
ENSDARG00000101056	BX890539.1	0	3.47498	1
ENSDARG00000100686	si:ch211-241b2.4	0	2.31744	1
ENSDARG00000100899	si:ch211-241b2.5	0	1.00549	1
ENSDARG00000102372	col4a3bpb	0.0249985	0.500169	1
ENSDARG00000098688	CABZ01101739.1	0	4.36806	1
ENSDARG00000107858	CABZ01073424.1	0	3.71599	1
ENSDARG00000112868	CABZ01073424.2	0.00277761	1.32993	1
ENSDARG00000067801	CABZ01064472.1	0	1.19814	1
ENSDARG00000105690	zgc:194215	0	3.17542	1
ENSDARG00000098909	SHC3	0	3.71599	1
ENSDARG00000090617	ctif	0.0333313	0.811117	1
ENSDARG00000016858	smad7	0.177767	0.803861	1
ENSDARG00000042555	dym	0	0.56071	1
ENSDARG00000036911	scamp1	0.00833284	0.381004	1
ENSDARG00000077950	tor1	0.0611075	0.403213	1
ENSDARG00000036913	st6galnac6	0	5.17542	1
ENSDARG00000100804	st6galnac4	0.00277761	3.7831	1
ENSDARG00000022996	setx	0.00555522	1.0669	1
ENSDARG00000087100	ntng2b	0	6.17542	1
ENSDARG00000015971	rapgef1b	0.0138881	0.346754	1
ENSDARG00000022218	uck1	0.00833284	0.699686	1
ENSDARG00000094995	HTRA2	0	3.08796	1
ENSDARG00000092133	si:dkey-84o3.7	0	2.71599	1
ENSDARG00000094749	si:dkey-84o3.2	0	5.59046	1
ENSDARG00000114913	CT027677.1	0	5.17542	1
ENSDARG00000115473	pimr160	0	6.17542	1
ENSDARG00000070138	si:dkey-84o3.3	0	3.71599	1
ENSDARG00000095687	si:dkey-84o3.3	0.00277761	3.7831	1
ENSDARG00000094878	si:dkey-84o3.6	0	4.36806	1
ENSDARG00000076991	dolk	0	2.47498	1
ENSDARG00000019208	camsap1a	0	0.407236	1
ENSDARG00000103554	notch1a	0.0666627	0.652485	1
ENSDARG00000079484	kcnt1	0.00277761	5.36806	1
ENSDARG00000090948	si:ch73-29c22.1	0	5.59046	1
ENSDARG00000094253	B3GNT10	0	4.85349	1
ENSDARG00000077906	rnf165a	0.00555522	0.812015	1
ENSDARG00000010149	atp5fa1	1.3277	0.370649	1
ENSDARG00000004187	zgc:122979	0.0111104	1.65814	1
ENSDARG00000034291	rpl37	18.0961	0.189817	1
ENSDARG00000036584	st8sia5	0	0.766029	1
ENSDARG00000059046	psmd5	0.0444418	0.680741	1
ENSDARG00000105047	BX927369.1	0	5.59046	1
ENSDARG00000103060	ly6m7	0	4.17542	1
ENSDARG00000098408	stbd1	0	3.71599	1
ENSDARG00000102180	shroom3	0.00555522	0.521978	1
ENSDARG00000096310	wu:fj64h06	0.00555522	0.389695	1
ENSDARG00000044801	wdr38	0	3.59046	1
ENSDARG00000018334	rpl35	7.394	0.107888	1
ENSDARG00000104517	uqcr10	0.722179	0.135429	1
ENSDARG00000088619	rexo4	0.036109	0.120137	1
ENSDARG00000090818	CACFD1	0.00277761	0.221224	1
ENSDARG00000012953	mob1bb	0.0249985	0.141997	1
ENSDARG00000044807	dck	0.0138881	0.049576	1
ENSDARG00000044808	slc4a4b	0.00277761	0.853492	1
ENSDARG00000044809	fpgs	0.0138881	0.0222901	1
ENSDARG00000044811	cdk9	0.136103	0.164864	1
ENSDARG00000093173	si:dkey-93m18.6	0.00277761	1.69969	1
ENSDARG00000092664	si:dkey-93m18.3	0.00555522	0.164193	1
ENSDARG00000092967	si:dkey-93m18.4	0.00555522	0.575507	1
ENSDARG00000096367	fnbp1b	0.0138881	0.486587	1
ENSDARG00000101028	fnbp1b	0.0111104	0.839137	1
ENSDARG00000091271	si:ch211-225g23.1	0.0111104	0.177676	1
ENSDARG00000092842	si:ch211-93g21.2	0.00277761	2.17542	1
ENSDARG00000093602	si:ch211-93g21.1	0	1.85349	1
ENSDARG00000117093	dipk1b	0	2.00549	1
ENSDARG00000101139	agpat2	0.0194433	0.833345	1
ENSDARG00000100657	egfl7	0.0111104	0.0627198	1
ENSDARG00000110056	CU929160.1	0.00277761	2.00549	1
ENSDARG00000100082	ap3b1a	0.0305537	0.151204	1
ENSDARG00000016754	tbca	0.461084	0.545889	1
ENSDARG00000009851	wdr41	0.00833284	0.0932709	1
ENSDARG00000063706	pde8b	0.00277761	2.81787	1
ENSDARG00000077638	zgc:171965	0	5.17542	1
ENSDARG00000090041	si:dkey-163m14.6	0.00277761	0.985595	1
ENSDARG00000087469	si:dkey-163m14.4	0	6.17542	1
ENSDARG00000059507	si:dkey-163m14.2	0.0111104	1.17994	1
ENSDARG00000113533	CABZ01074363.1	0	4.00549	1
ENSDARG00000014480	nr6a1b	0	3.85349	1
ENSDARG00000023362	nr5a1b	0	6.17542	1
ENSDARG00000037962	psmb7	1.12771	0.237032	1
ENSDARG00000037963	nek6	0	1.68357	1
ENSDARG00000037964	lhx2a	0	6.17542	1
ENSDARG00000014592	dennd1a	0.00277761	2.08796	1
ENSDARG00000060106	crb2a	0	0.651858	1
ENSDARG00000055550	FO834888.1	0	1.56071	1
ENSDARG00000103699	ptpn13	0.133325	0.337116	1
ENSDARG00000102730	mapk10	0	0.871639	1
ENSDARG00000100973	arhgap24	0.00833284	0.241729	1
ENSDARG00000104370	esm1	0.00555522	0.0668954	1
ENSDARG00000098906	herc7	0	2.13103	1
ENSDARG00000117251	CABZ01043506.2	0	3.71599	1
ENSDARG00000115806	CABZ01043506.1	0	4.85349	1
ENSDARG00000117472	CABZ01043503.1	0	5.17542	1
ENSDARG00000104480	hcn1	0	2.47498	1
ENSDARG00000069980	lman1	0.208321	1.18017	1
ENSDARG00000059978	cplx4a	0	3.17542	1
ENSDARG00000052893	rx3	0	3.26853	1
ENSDARG00000052894	znf532	0.0138881	1.78884	1
ENSDARG00000075191	oacyl	0	2.22122	1
ENSDARG00000079637	alpk2	0	0.488919	1
ENSDARG00000094879	si:dkey-277m11.2	0	4.85349	1
ENSDARG00000100709	agxt2	0.0194433	1.10664	1
ENSDARG00000058630	zgc:162472	0.036109	0.393124	1
ENSDARG00000029822	cel.2	0	1.56071	1
ENSDARG00000017490	cel.1	0	5.59046	1
ENSDARG00000034048	zgc:92275	0	2.42053	1
ENSDARG00000027828	grin1a	0	0.0155486	1
ENSDARG00000044795	entpd2b	0	5.17542	1
ENSDARG00000058679	zgc:114104	0.00555522	0.521978	1
ENSDARG00000058682	cd8b	0	4.59046	1
ENSDARG00000044797	cd8a	0	4.00549	1
ENSDARG00000002600	pcsk1	0	3.36806	1
ENSDARG00000090036	si:dkey-6b12.5	0	1.89002	1
ENSDARG00000058728	nudt2	0.0249985	1.02161	1
ENSDARG00000058746	ubap1	0.0611075	0.0578333	1
ENSDARG00000088318	ubap2a	0.099994	0.202789	1
ENSDARG00000092916	mlnl	0.00277761	2.22122	1
ENSDARG00000026787	aqp7	0	3.00549	1
ENSDARG00000011926	tpgs2	0.00833284	0.753355	1
ENSDARG00000070040	zgc:162344	0.00833284	0.364848	1
ENSDARG00000070045	celf4	0	1.04614	1
ENSDARG00000117235	CR293531.2	0	3.26853	1
ENSDARG00000113932	LO018011.1	0	2.47498	1
ENSDARG00000012126	zgc:109965	0	0.749155	1
ENSDARG00000016396	fam219aa	0.0305537	0.32263	1
ENSDARG00000028900	odf2a	0.00277761	0.32993	1
ENSDARG00000099284	si:dkey-228b2.6	0	6.17542	1
ENSDARG00000019231	sptan1	0.169434	0.413869	1
ENSDARG00000057635	wdr34	0.00555522	0.67292	1
ENSDARG00000042232	specc1lb	0.0111104	1.1442	1
ENSDARG00000058488	adora2ab	0	3.71599	1
ENSDARG00000078645	si:ch73-62l21.1	0	2.85349	1
ENSDARG00000060025	nsmfa	0	4.85349	1
ENSDARG00000093863	si:dkey-248f6.3	0	4.59046	1
ENSDARG00000044776	clic3	0	0.141997	1
ENSDARG00000044775	fut7	0	1.50299	1
ENSDARG00000044774	pou5f3	0	1.96597	1
ENSDARG00000074697	npdc1a	0	0.605564	1
ENSDARG00000010524	si:ch211-282j22.3	0.00833284	0.890018	1
ENSDARG00000076092	slc31a2	0.0472194	0.650117	1
ENSDARG00000062970	fam129ba	0.111104	0.249884	1
ENSDARG00000087110	akna	0.00833284	1.61318	1
ENSDARG00000075362	whrna	0.00833284	0.499463	1
ENSDARG00000073792	man1b1a	0	0.381004	1
ENSDARG00000079295	cacna1bb	0	5.59046	1
ENSDARG00000069895	CR392036.1	0	5.17542	1
ENSDARG00000013227	glulc	0	6.17542	1
ENSDARG00000087633	si:dkey-11o18.5	0	4.17542	1
ENSDARG00000074481	ulk1b	0.00277761	0.56071	1
ENSDARG00000078915	mmp17a	0	4.00549	1
ENSDARG00000058023	si:dkey-11o15.7	0	2.59046	1
ENSDARG00000095592	si:dkey-11o15.5	0	6.17542	1
ENSDARG00000092303	si:dkey-11o15.8	0	6.17542	1
ENSDARG00000016718	mmp11b	0.0277761	1.11915	1
ENSDARG00000044751	ddt	0.11666	0.0346793	1
ENSDARG00000017388	gstt1b	0.0722179	0.334118	1
ENSDARG00000044752	p2rx4a	0.00555522	2.38534	1
ENSDARG00000001769	ptpra	0.0111104	0.455689	1
ENSDARG00000044754	gnrh2	0	2.7831	1
ENSDARG00000096300	CR847785.1	0	1.53156	1
ENSDARG00000077550	gcnt4b	0	6.17542	1
ENSDARG00000004177	fam169ab	0.00555522	0.00215919	1
ENSDARG00000096884	AL953866.1	0	4.36806	1
ENSDARG00000057928	mzt2b	0.0249985	0.106104	1
ENSDARG00000076552	zgc:193801	0.00555522	1.42947	1
ENSDARG00000028257	cyb561a3b	0	3.47498	1
ENSDARG00000092652	qrfpr4	0.036109	0.676713	1
ENSDARG00000004451	tnfrsfa	0.0666627	1.26565	1
ENSDARG00000092722	unc5da	0	2.00549	1
ENSDARG00000069518	aqp3b	0	6.17542	1
ENSDARG00000069521	vps29	0.211099	0.347139	1
ENSDARG00000111211	AL844518.1	0	1.56071	1
ENSDARG00000069527	ube2g1b	0.0388866	0.0502648	1
ENSDARG00000079947	gfi1b	0	3.08796	1
ENSDARG00000057918	tsc1b	0.0166657	0.43781	1
ENSDARG00000069538	gtf3c4	0.00555522	0.470364	1
ENSDARG00000019013	barhl1b	0	2.22122	1
ENSDARG00000003835	stom	0.0555522	0.61937	1
ENSDARG00000011459	gsna	0.369422	0.76236	1
ENSDARG00000097626	CR762400.1	0	6.17542	1
ENSDARG00000057737	rxraa	0.00277761	0.0256728	1
ENSDARG00000004618	stx2a	0.00555522	0.0738819	1
ENSDARG00000038788	dnai1.2	0.0111104	0.447499	1
ENSDARG00000092632	CR812470.1	0.00277761	3.71599	1
ENSDARG00000097313	CR812470.2	0.00277761	3.31744	1
ENSDARG00000044718	vav2	0.0527746	1.42857	1
ENSDARG00000016903	wdr5	0.0722179	0.28555	1
ENSDARG00000100081	dnai1.1	0	1.74916	1
ENSDARG00000104101	RIMBP2	0	3.71599	1
ENSDARG00000075837	si:dkey-1d7.3	0	3.47498	1
ENSDARG00000074863	si:dkey-112m2.1	0	1.34253	1
ENSDARG00000094538	CT027623.1	0	3.47498	1
ENSDARG00000020730	smpd4	0.0111104	0.810847	1
ENSDARG00000093026	si:ch211-222n4.2	0	3.59046	1
ENSDARG00000028699	crkl	0.0527746	0.207329	1
ENSDARG00000009386	MPP4 (1 of many)	0	3.71599	1
ENSDARG00000057556	rpl17	15.038	0.340839	1
ENSDARG00000057568	nefla	0	1.74916	1
ENSDARG00000021351	nefma	0	1.13103	1
ENSDARG00000092282	BX000991.1	0	6.17542	1
ENSDARG00000016048	gpat3	0.0166657	0.381004	1
ENSDARG00000043339	abraxas1	0.00833284	0.770278	1
ENSDARG00000069624	mrps18c	0.111104	0.343456	1
ENSDARG00000079818	helq	0	1.0669	1
ENSDARG00000063634	hpse	0.0111104	0.520068	1
ENSDARG00000057435	amacr	0	1.56071	1
ENSDARG00000028780	gzmk	0	4.36806	1
ENSDARG00000090380	gzma	0	6.17542	1
ENSDARG00000039974	rai14	0.0638851	1.11382	1
ENSDARG00000092538	BX927394.1	0	4.59046	1
ENSDARG00000030932	fgf10a	0.111104	1.32474	1
ENSDARG00000117618	BX927394.3	0	4.85349	1
ENSDARG00000023536	nnt	0.0777731	0.370288	1
ENSDARG00000044692	eri1	0.0638851	0.289215	1
ENSDARG00000044688	dusp4	0.00555522	0.615724	1
ENSDARG00000001906	si:dkey-247m21.3	0	3.71599	1
ENSDARG00000096964	AL844141.1	0	2.42053	1
ENSDARG00000029832	slc26a1	0	4.17542	1
ENSDARG00000044684	rbp4l	0	2.71599	1
ENSDARG00000011671	pde6b	0.00277761	5.36806	1
ENSDARG00000078113	atp5mea	0.202766	0.575708	1
ENSDARG00000025174	zgc:103482	0	0.317439	1
ENSDARG00000089790	efna5a	0.036109	0.629628	1
ENSDARG00000113103	BX530077.1	0	1.85349	1
ENSDARG00000016725	gadd45gb.1	0	0.381004	1
ENSDARG00000079031	si:ch211-22d5.2	0	4.17542	1
ENSDARG00000054319	oxct1b	0	0.381004	1
ENSDARG00000093052	c6	0.00277761	2.89002	1
ENSDARG00000057121	c7b	0.0416642	0.619872	1
ENSDARG00000057113	c6	0.0222209	1.07155	1
ENSDARG00000016742	rgs7bpb	0	2.92749	1
ENSDARG00000057101	rnf180	0	0.381004	1
ENSDARG00000057098	htr1ab	0	6.17542	1
ENSDARG00000057096	ndr1	0	6.17542	1
ENSDARG00000074777	ank1b	0	0.927492	1
ENSDARG00000057089	ftsj1	0.0249985	0.35269	1
ENSDARG00000002020	rictorb	0.0194433	1.27154	1
ENSDARG00000039863	lifrb	0.297205	0.691007	1
ENSDARG00000062307	ccdc61	0.00833284	0.433953	1
ENSDARG00000057039	si:ch211-191j22.8	0	5.59046	1
ENSDARG00000062293	qpctlb	0	4.36806	1
ENSDARG00000092478	sdhaf1	0.00833284	0.831124	1
ENSDARG00000095459	si:ch211-191j22.3	0.122215	0.644212	1
ENSDARG00000057037	kcnk12l	0	6.17542	1
ENSDARG00000057032	ppm1nb	0	4.00549	1
ENSDARG00000057027	rtn2b	0	3.59046	1
ENSDARG00000006604	nectin3b	0.0722179	1.41165	1
ENSDARG00000105741	AL929321.4	0	6.17542	1
ENSDARG00000017385	b9d2	0.0416642	0.851239	1
ENSDARG00000034895	tgfb1b	0.00277761	3.53156	1
ENSDARG00000105706	or125-3	0	6.17542	1
ENSDARG00000092558	or123-1	0	5.17542	1
ENSDARG00000076169	pold3	0.0222209	0.0879571	1
ENSDARG00000010047	neu3.2	0.138881	0.0423029	1
ENSDARG00000058327	neu3.3	0	0.305055	1
ENSDARG00000096381	neu3.4	0	1.24468	1
ENSDARG00000096368	neu3.5	0	1.50299	1
ENSDARG00000023152	wdr73	0.0111104	1.3476	1
ENSDARG00000096380	defbl2	0	1.74916	1
ENSDARG00000062056	elmod1	0	0.0461369	1
ENSDARG00000004260	cul5b	0	3.08796	1
ENSDARG00000069748	capn5b	0	5.17542	1
ENSDARG00000032380	ompb	0	5.17542	1
ENSDARG00000044632	myo7ab	0.00277761	3.31744	1
ENSDARG00000079293	gdpd4b	0	0.0461369	1
ENSDARG00000004937	skp2	0.00277761	0.215418	1
ENSDARG00000093473	CU466287.1	0	6.17542	1
ENSDARG00000097526	CU466287.2	0.0111104	2.1575	1
ENSDARG00000093126	si:ch73-112l6.1	0.00555522	0.667625	1
ENSDARG00000078970	il7r	0	3.26853	1
ENSDARG00000100892	cfap53	0.0277761	1.00186	1
ENSDARG00000104765	chek1	0.00277761	0.153052	1
ENSDARG00000069767	nectin1a	0	5.59046	1
ENSDARG00000087165	si:dkeyp-69c1.7	0	3.47498	1
ENSDARG00000091730	gig2l	0	3.71599	1
ENSDARG00000069769	gig2j	0	6.17542	1
ENSDARG00000099325	gig2i	0	3.00549	1
ENSDARG00000103444	gig2h	0	4.85349	1
ENSDARG00000075757	gig2e	0	5.59046	1
ENSDARG00000098772	gig2d	0	3.85349	1
ENSDARG00000006666	si:dkeyp-69c1.6	0.0138881	0.131026	1
ENSDARG00000044612	c1qb	0	2.13103	1
ENSDARG00000044613	c1qa	0	2.85349	1
ENSDARG00000069775	fbxo40.1	0	3.47498	1
ENSDARG00000091119	fbxo40.2	0	6.17542	1
ENSDARG00000056619	arhgap42a	0.247207	1.34225	1
ENSDARG00000056625	trpc6a	0	4.00549	1
ENSDARG00000000349	cfap300	0.00277761	1.81787	1
ENSDARG00000044622	polq	0	0.433953	1
ENSDARG00000088690	ddias	0	0.908633	1
ENSDARG00000044626	ccdc90b	0.0305537	0.903957	1
ENSDARG00000044627	alg8	0.0111104	0.258943	1
ENSDARG00000044629	guca1d	0	5.59046	1
ENSDARG00000059774	dub	0.0194433	0.811285	1
ENSDARG00000006782	rb1	0.0388866	0.565626	1
ENSDARG00000015918	dlat	0.0472194	0.112924	1
ENSDARG00000018738	zw10	0.0305537	0.254571	1
ENSDARG00000008880	usp28	0	1.53156	1
ENSDARG00000061749	htr3b	0	6.17542	1
ENSDARG00000089212	htr3a	0	5.17542	1
ENSDARG00000056181	ncam1a	0.00555522	0.56071	1
ENSDARG00000031075	cadm1a	0	3.59046	1
ENSDARG00000044642	sc5d	0.0111104	0.283029	1
ENSDARG00000074184	arhgap32b	0.00555522	2.05994	1
ENSDARG00000069467	igsf9bb	0	2.85349	1
ENSDARG00000056244	zgc:171740	0.00277761	1.60556	1
ENSDARG00000056267	dixdc1b	0.0138881	0.396248	1
ENSDARG00000061865	ddx10	0.0416642	0.461174	1
ENSDARG00000104326	si:dkey-183i3.9	0	4.36806	1
ENSDARG00000101767	si:dkey-183i3.6	0	2.53156	1
ENSDARG00000090899	sycn.3	0	6.17542	1
ENSDARG00000105754	BX510938.2	0	3.59046	1
ENSDARG00000009771	ppme1	0.102772	0.72638	1
ENSDARG00000008155	sms	0.0194433	0.295837	1
ENSDARG00000073707	cnksr2b	0.00555522	1.55093	1
ENSDARG00000089836	MRPS12	0.102772	0.127865	1
ENSDARG00000087666	fibpb	0	0.502995	1
ENSDARG00000078256	ovol1b	0	0.783102	1
ENSDARG00000079908	tmem151a	0	4.00549	1
ENSDARG00000094217	si:dkey-17e16.15	0	4.59046	1
ENSDARG00000069495	tmem179b	0	5.59046	1
ENSDARG00000069497	sumf2	0.0555522	1.152	1
ENSDARG00000069498	phkg1b	0	1.10933	1
ENSDARG00000069501	abhd11	0	1.68357	1
ENSDARG00000095025	CR388166.2	0.0138881	0.531564	1
ENSDARG00000006580	cldnd	0	0.927492	1
ENSDARG00000069766	caln2	0.00277761	3.00549	1
ENSDARG00000010977	rab34b	0	0.47498	1
ENSDARG00000006316	rpl23a	3.03593	0.0562511	1
ENSDARG00000032714	gria1b	0	0.546063	1
ENSDARG00000097511	BX890629.1	0	4.17542	1
ENSDARG00000077860	ankhd1	0.111104	0.0199846	1
ENSDARG00000097025	CR354383.1	0	1.7831	1
ENSDARG00000077938	cd248b	0	1.62083	1
ENSDARG00000092480	vegfbb	0	2.22122	1
ENSDARG00000003175	stx5al	0.0472194	0.913847	1
ENSDARG00000055076	nxf1	0.049997	0.333897	1
ENSDARG00000037008	bscl2	0.00555522	3.67292	1
ENSDARG00000055132	lrfn4a	0	3.17542	1
ENSDARG00000044540	fkbp2	0.466639	0.750446	1
ENSDARG00000044541	ppp1r14ba	0	1.50299	1
ENSDARG00000055154	slc8a4a	0	3.71599	1
ENSDARG00000044544	zgc:110782	0.0166657	0.80038	1
ENSDARG00000044545	zgc:77262	0.0444418	0.0761495	1
ENSDARG00000079905	mark2a	0.00833284	0.437328	1
ENSDARG00000078317	si:dkey-175m17.7	0	1.31744	1
ENSDARG00000088601	si:dkey-175m17.6	0	5.17542	1
ENSDARG00000044550	hif1al2	0	0.749155	1
ENSDARG00000020676	dpp3	0.0805508	0.963369	1
ENSDARG00000079095	rin1a	0	2.08796	1
ENSDARG00000013755	actn3a	0	0.683567	1
ENSDARG00000055278	cfb	0	0.256557	1
ENSDARG00000075169	bbs1	0.00555522	0.859516	1
ENSDARG00000055338	si:dkeyp-50d11.2	0	3.85349	1
ENSDARG00000044556	pacs1a	0	0.47498	1
ENSDARG00000021241	zgc:165604	0	1.02567	1
ENSDARG00000061454	nrxn2a	0	1.04614	1
ENSDARG00000062328	rasgrp2	0	3.36806	1
ENSDARG00000055518	pygma	0	0.749155	1
ENSDARG00000055523	slc22a6l	0	5.59046	1
ENSDARG00000094912	CR749775.1	0	4.00549	1
ENSDARG00000095273	cox8a	1.74156	0.37586	1
ENSDARG00000055536	otub1a	0.0777731	0.408149	1
ENSDARG00000055539	epdl2	0	1.7831	1
ENSDARG00000067591	puraa	0.036109	0.00907745	1
ENSDARG00000004988	ppp3ca	0	0.636261	1
ENSDARG00000087457	ecscr	0	3.26853	1
ENSDARG00000077257	timd4	0	3.59046	1
ENSDARG00000011317	adra1ba	0	5.59046	1
ENSDARG00000116369	BX537120.3	0	6.17542	1
ENSDARG00000109968	BX537120.1	0	3.85349	1
ENSDARG00000112176	BX537120.2	0	6.17542	1
ENSDARG00000069362	CR847571.1	0	4.59046	1
ENSDARG00000110355	CR847571.2	0	5.17542	1
ENSDARG00000099580	CR762480.1	0	4.59046	1
ENSDARG00000097564	si:ch73-190f9.4	0	2.71599	1
ENSDARG00000109332	CU104716.1	0	6.17542	1
ENSDARG00000098684	CU855895.1	0	5.17542	1
ENSDARG00000044567	ttc1	0.0388866	0.336636	1
ENSDARG00000075526	pwwp2a	0.0138881	1.08796	1
ENSDARG00000114922	CU855895.2	0	4.17542	1
ENSDARG00000044566	fabp6	0	4.36806	1
ENSDARG00000077116	ccnjl	0.0166657	0.0344076	1
ENSDARG00000086705	prob1	0	4.59046	1
ENSDARG00000015033	slc23a1	0	2.08796	1
ENSDARG00000014536	pfdn1	0.308315	0.65424	1
ENSDARG00000055999	si:ch211-59d17.3	0	1.24468	1
ENSDARG00000069428	slbp2	0	4.17542	1
ENSDARG00000004956	zmat2	0.208321	0.435195	1
ENSDARG00000055926	foxi3a	0	0.153052	1
ENSDARG00000116832	CR749164.1	0	4.85349	1
ENSDARG00000069421	grpel2	0.0277761	0.00458439	1
ENSDARG00000019060	snx12	0.211099	0.865486	1
ENSDARG00000019312	rab39ba	0.00555522	1.56071	1
ENSDARG00000074719	rab38c	0	4.85349	1
ENSDARG00000110266	si:ch211-200p22.4	0	4.85349	1
ENSDARG00000092044	si:dkey-22f5.9	0	4.85349	1
ENSDARG00000019693	clcn5a	0.0166657	0.291031	1
ENSDARG00000032746	tnfsf10l3	0	0.80038	1
ENSDARG00000032263	zgc:110224	0.00555522	0.667625	1
ENSDARG00000003344	trpc2b	0	5.59046	1
ENSDARG00000044596	pgap2	0.00833284	0.822273	1
ENSDARG00000074222	rap1gap2b	0	5.17542	1
ENSDARG00000044514	st6gal1	0	5.59046	1
ENSDARG00000016789	zgc:152891	0.00277761	2.62083	1
ENSDARG00000069373	crcp	0.0249985	0.228221	1
ENSDARG00000033361	asl	0.00833284	0.172605	1
ENSDARG00000011171	si:ch211-12m10.1	0	4.00549	1
ENSDARG00000102482	zgc:165573	0.161102	0.157385	1
ENSDARG00000073961	si:ch211-160j14.2	0	0.34253	1
ENSDARG00000012932	mat2b	0.036109	0.339821	1
ENSDARG00000089078	si:ch211-160j14.3	0.00833284	1.71599	1
ENSDARG00000005908	clk4b	0.0638851	0.277574	1
ENSDARG00000079283	si:ch211-247j9.1	0.00277761	0.000494217	1
ENSDARG00000077364	mapk9	0.00555522	0.325754	1
ENSDARG00000044094	gfpt2	0.0138881	0.40283	1
ENSDARG00000003127	zgc:123105	0.0611075	1.1492	1
ENSDARG00000073704	si:dkeyp-72g9.4	0.00555522	0.865565	1
ENSDARG00000054667	adra2db	0	6.17542	1
ENSDARG00000117308	zgc:194629	0	1.39406	1
ENSDARG00000111106	arl3l1	0	4.00549	1
ENSDARG00000104924	BX072577.1	0	3.85349	1
ENSDARG00000010238	rbm22	0.102772	0.31515	1
ENSDARG00000103606	ndst1b	0.0305537	0.071258	1
ENSDARG00000036629	rps14	12.1687	0.34012	1
ENSDARG00000036628	cd74b	0	0.517208	1
ENSDARG00000110481	si:ch73-42p12.2	0.0333313	0.861839	1
ENSDARG00000089914	clint1b	0.0138881	1.7831	1
ENSDARG00000092635	EBF1 (1 of many)	0	6.17542	1
ENSDARG00000032373	rnf145b	0.0249985	0.817868	1
ENSDARG00000033444	map4k6	0	0.0461369	1
ENSDARG00000022378	mtmr1b	0.0138881	1.32993	1
ENSDARG00000006408	hmgb3b	0.188878	0.462768	1
ENSDARG00000060837	trpc5b	0	4.36806	1
ENSDARG00000054374	alg13	0	5.59046	1
ENSDARG00000003845	chm	0.0472194	0.525964	1
ENSDARG00000026236	zgc:56585	0.0638851	1.22316	1
ENSDARG00000094753	si:dkey-71d15.2	0	1.53156	1
ENSDARG00000090202	rbm11	0.00277761	2.62083	1
ENSDARG00000079393	tmprss15	0	3.59046	1
ENSDARG00000021408	kdelc2	0.0416642	1.40558	1
ENSDARG00000054510	adrb2b	0	5.59046	1
ENSDARG00000069184	ubtd2	0.0388866	0.381871	1
ENSDARG00000054542	il12bb	0	1.0669	1
ENSDARG00000074819	si:dkeyp-23e4.3	0	0.985595	1
ENSDARG00000098573	sgcd	0.049997	1.38443	1
ENSDARG00000093449	CR388143.1	0.00555522	1.14567	1
ENSDARG00000079257	gemin5	0.00833284	0.212524	1
ENSDARG00000089800	prr7	0	4.17542	1
ENSDARG00000054307	zgc:77151	0.0194433	1.0669	1
ENSDARG00000060695	znf346	0.0833284	0.409372	1
ENSDARG00000060705	nsd1b	0.00833284	0.586705	1
ENSDARG00000079508	fam114a2	0.122215	0.55679	1
ENSDARG00000054172	pgrmc1	0.324981	0.729949	1
ENSDARG00000115557	cox7b	1.00827	0.149277	1
ENSDARG00000054191	pgk1	0.297205	0.283749	1
ENSDARG00000078335	amot	0.0138881	0.19814	1
ENSDARG00000117731	CU929171.1	0	4.85349	1
ENSDARG00000102367	ndfip1l	0.0944388	0.256557	1
ENSDARG00000099096	gabrb4	0	2.36806	1
ENSDARG00000079102	PRRG3	0	3.17542	1
ENSDARG00000054103	ripply1	0.0527746	1.46806	1
ENSDARG00000060661	klf8	0.00555522	0.777389	1
ENSDARG00000026680	slc25a14	0.0222209	0.165436	1
ENSDARG00000077746	AL935199.1	0	2.85349	1
ENSDARG00000044381	siah2l	0.00555522	1.30095	1
ENSDARG00000054032	rab24	0.00555522	0.526763	1
ENSDARG00000022295	hnf1bb	0	4.85349	1
ENSDARG00000104045	tlr22	0	2.47498	1
ENSDARG00000117542	CU463284.2	0	5.17542	1
ENSDARG00000117478	CU463284.1	0	2.71599	1
ENSDARG00000029381	aldh3a2b	0.00277761	1.18674	1
ENSDARG00000053853	slc13a2	0	6.17542	1
ENSDARG00000094675	trarg1b	0	2.31744	1
ENSDARG00000075551	aifm5	0	6.17542	1
ENSDARG00000060566	cluhb	0	5.17542	1
ENSDARG00000026595	pafah1b1b	0.147213	0.555811	1
ENSDARG00000073988	mntb	0.0166657	0.384722	1
ENSDARG00000010385	sept4a	0	3.71599	1
ENSDARG00000017813	pigs	0.0277761	1.44998	1
ENSDARG00000086169	sgk494b	0	3.00549	1
ENSDARG00000089101	plrdgb	0	6.17542	1
ENSDARG00000007040	tmigd1	0	2.00549	1
ENSDARG00000046012	slc47a1	0	4.17542	1
ENSDARG00000060051	slc47a2.1	0	4.85349	1
ENSDARG00000114306	BX248108.1	0	3.00549	1
ENSDARG00000077691	slc13a5a	0	6.17542	1
ENSDARG00000079294	or115-15	0	6.17542	1
ENSDARG00000018521	or115-1	0	6.17542	1
ENSDARG00000105792	CU104696.4	0	4.00549	1
ENSDARG00000094505	si:ch211-218m3.9	0	5.17542	1
ENSDARG00000068937	si:ch211-218m3.11	0	3.71599	1
ENSDARG00000053779	si:ch211-218m3.13	0	4.59046	1
ENSDARG00000013014	or101-1	0	5.59046	1
ENSDARG00000108118	CR847523.1	0	5.17542	1
ENSDARG00000098955	ssh2b	0.00555522	0.600511	1
ENSDARG00000102272	coro6	0	3.17542	1
ENSDARG00000102392	CU062645.1	0.00277761	5.85349	1
ENSDARG00000101523	arxb	0	1.85349	1
ENSDARG00000032296	pomp	0.788842	0.454057	1
ENSDARG00000053771	apbb3	0	2.65186	1
ENSDARG00000019651	zgc:162239	0	6.17542	1
ENSDARG00000003022	limk1b	0	0.946601	1
ENSDARG00000007279	yipf5	0.133325	0.887378	1
ENSDARG00000069031	plac8l1	0	1.19814	1
ENSDARG00000100499	cpeb4b	0.411087	0.46016	1
ENSDARG00000103922	bod1	0.0777731	0.603994	1
ENSDARG00000102206	stc2b	0	3.47498	1
ENSDARG00000069003	pcyox1l	0.0111104	1.74246	1
ENSDARG00000113268	BX005397.1	0	6.17542	1
ENSDARG00000099221	ppp2r2bb	0	2.7831	1
ENSDARG00000030665	CU929230.1	0.0138881	0.595475	1
ENSDARG00000021252	cct6a	0.661072	0.317023	1
ENSDARG00000043905	rnf14	0.0444418	0.509666	1
ENSDARG00000020122	endou2	0	5.59046	1
ENSDARG00000053665	gabrg2	0	4.00549	1
ENSDARG00000097196	CR847531.1	0	5.17542	1
ENSDARG00000068989	gabra1	0	3.85349	1
ENSDARG00000100032	GABRB2 (1 of many)	0	5.59046	1
ENSDARG00000101925	si:ch1073-204b8.1	0	1.17542	1
ENSDARG00000096879	CU462980.1	0	0.985595	1
ENSDARG00000079499	stk32a	0	6.17542	1
ENSDARG00000053547	jakmip2	0	0.32993	1
ENSDARG00000094609	si:ch73-68b22.2	0.00277761	3.04614	1
ENSDARG00000010085	p4ha2	0.344424	1.18992	1
ENSDARG00000091092	zcchc10	0.0277761	0.174396	1
ENSDARG00000001857	aff4	0.0388866	0.0189154	1
ENSDARG00000114616	FP085421.1	0	0.927492	1
ENSDARG00000032606	sept8a	0.119437	0.676661	1
ENSDARG00000033046	ccni2	0	3.00549	1
ENSDARG00000068958	frmd7	0	4.36806	1
ENSDARG00000060390	stk26	0.0333313	0.121807	1
ENSDARG00000044327	tmem185	0.0388866	0.730267	1
ENSDARG00000044328	ankrd46a	0.036109	0.48992	1
ENSDARG00000014531	atg4a	0.0222209	0.296858	1
ENSDARG00000086551	irs4a	0.00277761	2.53156	1
ENSDARG00000090164	si:ch73-362m14.2	0	6.17542	1
ENSDARG00000023940	si:ch73-362m14.4	0	3.36806	1
ENSDARG00000090870	si:ch1073-263o8.2	0	4.85349	1
ENSDARG00000094392	si:dkey-229d11.5	0	4.59046	1
ENSDARG00000116512	CR792441.1	0	5.17542	1
ENSDARG00000093353	si:ch211-263m18.4	0	6.17542	1
ENSDARG00000093255	si:dkey-229d11.3	0	6.17542	1
ENSDARG00000077547	tmlhe	0	0.83557	1
ENSDARG00000068973	pdlim4	0.00833284	0.715988	1
ENSDARG00000053619	sra1	0.122215	0.920759	1
ENSDARG00000053617	camk2a	0	4.17542	1
ENSDARG00000116139	cdx1b	0	3.85349	1
ENSDARG00000004161	ik	0.099994	0.0320022	1
ENSDARG00000117075	arsib	0.00277761	3.08796	1
ENSDARG00000087492	FO704810.1	0	0.17542	1
ENSDARG00000019713	oatx	0	6.17542	1
ENSDARG00000042811	fgf1b	0	1.13103	1
ENSDARG00000090883	gabra3	0	5.59046	1
ENSDARG00000102241	zgc:136410	0	6.17542	1
ENSDARG00000098242	brcc3	0	0.890018	1
ENSDARG00000100774	cmc4	0.00833284	0.520784	1
ENSDARG00000103740	fundc2	0.108327	0.791716	1
ENSDARG00000113609	TMEM164	0	1.26853	1
ENSDARG00000068732	spry4	0.54719	0.505712	1
ENSDARG00000012892	ammecr1	0.155546	0.0615864	1
ENSDARG00000060282	rnf121	0.0888836	0.548273	1
ENSDARG00000044319	fstl4	0.00277761	3.47498	1
ENSDARG00000010945	rapgef6	0.00277761	2.71599	1
ENSDARG00000045132	vdac1	0.533302	0.714545	1
ENSDARG00000003151	skp1	0.552745	0.529185	1
ENSDARG00000053389	jade2	0.00277761	1.92749	1
ENSDARG00000117825	CU207269.4	0	4.17542	1
ENSDARG00000117307	CU207269.2	0	2.13103	1
ENSDARG00000117261	CU207269.1	0	6.17542	1
ENSDARG00000117754	CU207269.3	0	4.85349	1
ENSDARG00000102926	si:dkey-223p19.2	0	4.36806	1
ENSDARG00000102171	fnip1	0.0472194	0.0750496	1
ENSDARG00000117229	CABZ01058362.1	0	2.13103	1
ENSDARG00000113657	LO018363.2	0	4.36806	1
ENSDARG00000099648	LO018363.1	0	4.17542	1
ENSDARG00000101021	slc22a5	0	6.17542	1
ENSDARG00000103403	sar1b	0.180545	0.464718	1
ENSDARG00000104375	sec24a	0.00277761	0.49594	1
ENSDARG00000100409	camlg	0.0333313	0.404184	1
ENSDARG00000113250	zgc:77058	0	4.00549	1
ENSDARG00000116608	pitx1	0	6.17542	1
ENSDARG00000110357	txndc15	0.169434	0.629023	1
ENSDARG00000101722	larp1	0.00555522	0.23682	1
ENSDARG00000030213	sap30l	0.330536	0.1096	1
ENSDARG00000103825	galnt10	0	0.715988	1
ENSDARG00000005335	slc22a4	0	6.17542	1
ENSDARG00000088347	sp1	0.0138881	0.120137	1
ENSDARG00000011407	col2a1b	0.511081	0.898742	1
ENSDARG00000117448	CABZ01072245.1	0.0111104	1.24468	1
ENSDARG00000109859	CABZ01072242.1	0	5.17542	1
ENSDARG00000063527	elmo2	0.0166657	2.05204	1
ENSDARG00000101616	arfgap1	0.00555522	1.73801	1
ENSDARG00000087937	cdk4	0.00555522	3.08796	1
ENSDARG00000075748	NCKAP1L	0	1.53156	1
ENSDARG00000077934	tegt	0.099994	0.193197	1
ENSDARG00000059342	avil	0	0.317439	1
ENSDARG00000117291	CU633745.1	0.155546	1.07425	1
ENSDARG00000101413	dusp7	0.333313	1.31744	1
ENSDARG00000045016	npffl	0.00277761	1.56071	1
ENSDARG00000078533	poc1a	0	4.85349	1
ENSDARG00000045015	cyp27b1	0	2.13103	1
ENSDARG00000045017	pdrg1	0.0638851	0.488336	1
ENSDARG00000109591	CR855375.3	0	1.17542	1
ENSDARG00000074906	znf831	0	2.26853	1
ENSDARG00000059406	raf1b	0.0333313	0.241956	1
ENSDARG00000007630	mkrn2	0.00277761	2.89002	1
ENSDARG00000086655	mkrn2os.1	0	2.85349	1
ENSDARG00000091851	tsen2	0.0138881	1.13833	1
ENSDARG00000031848	pparg	0	0.546063	1
ENSDARG00000101054	syn2b	0	5.17542	1
ENSDARG00000102617	timp4.2	0	4.85349	1
ENSDARG00000100795	timp4.3	0	1.74916	1
ENSDARG00000103730	vgll4b	0.0833284	0.251565	1
ENSDARG00000100157	tamm41	0.00555522	0.636261	1
ENSDARG00000102893	atg7	0.0222209	1.07856	1
ENSDARG00000087981	slc6a11b	0	4.36806	1
ENSDARG00000077717	rpl29	10.1355	0.378268	1
ENSDARG00000091799	si:ch211-266k22.6	0	4.59046	1
ENSDARG00000076248	ppp1r3db	0	3.47498	1
ENSDARG00000045025	ift52	0.036109	0.542944	1
ENSDARG00000073787	si:ch73-303b9.1	0	5.59046	1
ENSDARG00000097592	si:dkey-40c23.1	0	1.89002	1
ENSDARG00000075504	si:dkey-40c23.2	0	1.7831	1
ENSDARG00000104649	si:dkey-40c23.2	0.00277761	1.4475	1
ENSDARG00000096842	CT573157.1	0	5.17542	1
ENSDARG00000059370	nr1d4b	0.00555522	1.03246	1
ENSDARG00000016391	calcoco1b	0	2.59046	1
ENSDARG00000103133	hoxc12b	0.0249985	1.10933	1
ENSDARG00000102631	hoxc11b	0.0388866	0.35354	1
ENSDARG00000101954	hoxc6b	0.0333313	0.816515	1
ENSDARG00000101308	smug1	0	2.65186	1
ENSDARG00000070939	znf740a	0.0305537	0.513642	1
ENSDARG00000070941	igfbp6a	0	3.36806	1
ENSDARG00000041875	ube2v1	0.483305	0.189399	1
ENSDARG00000091702	csnk2a4	0	4.85349	1
ENSDARG00000090820	slc2a10	0.0722179	1.44247	1
ENSDARG00000112667	tp53rk	0.0222209	0.296858	1
ENSDARG00000111669	si:ch73-267c23.10	0	3.00549	1
ENSDARG00000098175	dgkab	0	2.85349	1
ENSDARG00000090976	NABP2	0	2.17542	1
ENSDARG00000007207	cnpy2	0.0722179	1.03625	1
ENSDARG00000105398	dnajc14	0.0166657	1.04026	1
ENSDARG00000101048	FQ790208.1	0	1.89002	1
ENSDARG00000002897	si:ch211-160o17.2	0.0277761	0.633443	1
ENSDARG00000076652	zgc:193807	0	3.47498	1
ENSDARG00000077095	si:ch211-160o17.4	0.138881	0.314029	1
ENSDARG00000038414	b3galt6	0	0.817868	1
ENSDARG00000059399	si:ch211-160o17.6	0	3.59046	1
ENSDARG00000059400	tmem167b	0.0555522	1.47366	1
ENSDARG00000028721	mapk14b	0.113882	1.20634	1
ENSDARG00000031560	srpk1b	0.049997	0.794902	1
ENSDARG00000098691	CT583672.1	0.0111104	1.42053	1
ENSDARG00000045023	lhfpl5a	0	1.02567	1
ENSDARG00000009733	kif21b	0.0138881	0.96922	1
ENSDARG00000070919	cpne5b	0	1.53156	1
ENSDARG00000091557	mmp19	0	5.59046	1
ENSDARG00000059357	sarnp	0.305537	0.432011	1
ENSDARG00000028306	prph	0.00277761	1.68357	1
ENSDARG00000091574	suox	0.0138881	1.35524	1
ENSDARG00000020840	mcrs1	0.0333313	0.199903	1
ENSDARG00000099240	acap3b	0.00277761	0.164193	1
ENSDARG00000074565	pusl1	0.00277761	1.12014	1
ENSDARG00000005699	ddx19	0.0777731	0.124258	1
ENSDARG00000101387	CAMK2N1	0	0.17542	1
ENSDARG00000055011	si:dkey-33m11.7	0	4.36806	1
ENSDARG00000038199	cdab	0	1.39406	1
ENSDARG00000060725	dnajc16l	0.0138881	1.16047	1
ENSDARG00000055036	itih3a	0	6.17542	1
ENSDARG00000055053	itih1	0	1.96597	1
ENSDARG00000059323	rpn1	0.330536	0.4977	1
ENSDARG00000003877	pbrm1	0.00833284	1.69969	1
ENSDARG00000040157	glt8d1	0.036109	0.573384	1
ENSDARG00000059298	spcs1	0.658294	0.590268	1
ENSDARG00000102650	BX248331.2	0	1.89002	1
ENSDARG00000086300	FAM107A (1 of many)	0	1.31744	1
ENSDARG00000100321	BX248331.1	0	4.85349	1
ENSDARG00000112678	CT033790.1	0	6.17542	1
ENSDARG00000104993	si:ch211-63i20.3	0	4.85349	1
ENSDARG00000045006	ptprga	0.0166657	2.01699	1
ENSDARG00000011945	slc35e1	0.0722179	0.308713	1
ENSDARG00000025559	pex11g	0	2.92749	1
ENSDARG00000090675	APBA3	0.0111104	0.205026	1
ENSDARG00000063254	r3hdm4	0.00555522	0.914892	1
ENSDARG00000070843	arid3a	0.0583299	0.724958	1
ENSDARG00000070844	gamt	0.177767	0.482255	1
ENSDARG00000070849	rps15	8.49672	0.330077	1
ENSDARG00000076620	abhd8b	0.00555522	1.65186	1
ENSDARG00000076074	dda1	0.138881	0.185622	1
ENSDARG00000077229	ano8b	0	1.85349	1
ENSDARG00000018650	gtpbp3	0	1.10933	1
ENSDARG00000077526	babam1	0.0416642	0.56071	1
ENSDARG00000089071	ushbp1	0	1.17542	1
ENSDARG00000003165	nr2f6b	0.1861	1.08049	1
ENSDARG00000010096	slc1a6	0	3.17542	1
ENSDARG00000074772	ccl44	0	0.0461369	1
ENSDARG00000013016	pole4	0.0722179	0.121745	1
ENSDARG00000008727	ranbp3a	0.00277761	0.0879571	1
ENSDARG00000114350	AL840638.2	0	3.59046	1
ENSDARG00000003968	larp6b	0	5.59046	1
ENSDARG00000103967	CU062501.2	0	2.92749	1
ENSDARG00000095559	si:dkey-246j7.1	0	1.71599	1
ENSDARG00000002411	pde4cb	0.0194433	1.45774	1
ENSDARG00000023852	lsm4	0.3722	0.43076	1
ENSDARG00000053876	klhl26	0.0111104	1.7358	1
ENSDARG00000076076	crtc1b	0	4.59046	1
ENSDARG00000098431	comp	0.0277761	1.3893	1
ENSDARG00000105436	FQ976909.1	0	4.85349	1
ENSDARG00000070048	zgc:173548	0.00277761	0.620831	1
ENSDARG00000088362	CR925817.1	0	5.17542	1
ENSDARG00000018260	bmp7a	0	3.59046	1
ENSDARG00000074848	smim7	0.0749955	0.292777	1
ENSDARG00000076110	nwd1	0	4.85349	1
ENSDARG00000103619	si:ch73-238c9.1	0.0722179	0.449517	1
ENSDARG00000063007	apc2	0	0.783102	1
ENSDARG00000028066	diras1a	0	0.715988	1
ENSDARG00000016448	vtg3	0	6.17542	1
ENSDARG00000013653	adgrl4	0	2.7831	1
ENSDARG00000069356	adgrl2a	0.0333313	1.06208	1
ENSDARG00000097035	CR450813.1	0	4.17542	1
ENSDARG00000101568	CR352338.1	0	5.59046	1
ENSDARG00000062973	ttll7	0.0305537	1.49594	1
ENSDARG00000001782	prkacba	0	0.575507	1
ENSDARG00000007024	uox	0	6.17542	1
ENSDARG00000077918	dnase2b	0	2.7831	1
ENSDARG00000001712	si:ch211-247n2.1	0.00277761	2.89002	1
ENSDARG00000117477	CR847563.2	0.00277761	4.08796	1
ENSDARG00000058696	tbl1xr1a	0.0805508	0.177676	1
ENSDARG00000100658	si:ch211-51h4.2	0	2.26853	1
ENSDARG00000098657	CR788237.1	0	4.59046	1
ENSDARG00000077710	nlgn1	0	1.17542	1
ENSDARG00000079742	mcf2l2	0.0388866	1.48054	1
ENSDARG00000018971	b3gnt5a	0.119437	0.655069	1
ENSDARG00000076259	tbr1a	0	3.71599	1
ENSDARG00000063100	psmd14	0.355534	0.470578	1
ENSDARG00000102570	CR678435.1	0	5.59046	1
ENSDARG00000077474	pla2r1	0.00277761	0.853492	1
ENSDARG00000053113	ly75	0.0111104	0.11797	1
ENSDARG00000075433	myom2a	0.00277761	2.62083	1
ENSDARG00000007715	lgsn	0.00277761	3.71599	1
ENSDARG00000006242	ptp4a1	0.461084	0.24037	1
ENSDARG00000098623	si:dkey-23f9.4	0.00555522	0.116526	1
ENSDARG00000058824	mrpl4	0.130548	0.535175	1
ENSDARG00000017337	zgc:77929	0.0333313	1.10768	1
ENSDARG00000110564	si:dkey-23f9.7	0	6.17542	1
ENSDARG00000088552	si:dkey-23f9.13	0	6.17542	1
ENSDARG00000044976	krt93	0	1.13103	1
ENSDARG00000044973	krt98	0	3.85349	1
ENSDARG00000036840	krt15	0.358312	0.277156	1
ENSDARG00000074508	si:dkey-28e7.3	0	0.783102	1
ENSDARG00000104692	CR848705.2	0	2.85349	1
ENSDARG00000058663	pimr94	0	3.17542	1
ENSDARG00000077988	abcc10	0.00833284	0.352053	1
ENSDARG00000086998	zgc:64002	0.00555522	0.965967	1
ENSDARG00000102310	si:ch211-156l18.8	0	4.85349	1
ENSDARG00000022334	si:ch211-156l18.7	0	5.59046	1
ENSDARG00000070812	si:ch211-156l18.6	0	5.59046	1
ENSDARG00000110460	si:ch211-156l18.4	0	3.08796	1
ENSDARG00000116818	zgc:174356	0	6.17542	1
ENSDARG00000114254	zgc:91850	0.00277761	4.17542	1
ENSDARG00000110939	si:dkey-27d5.14	0	4.17542	1
ENSDARG00000094196	si:dkey-27d5.10	0	5.59046	1
ENSDARG00000116576	si:dkey-27d5.9	0	6.17542	1
ENSDARG00000111826	zgc:174354	0	4.17542	1
ENSDARG00000110591	si:dkey-27d5.6	0	6.17542	1
ENSDARG00000113484	si:dkey-27d5.5	0	6.17542	1
ENSDARG00000115683	si:dkey-27d5.4	0	6.17542	1
ENSDARG00000115298	zgc:174354	0	4.85349	1
ENSDARG00000113994	zgc:174354	0	6.17542	1
ENSDARG00000116389	CR450764.8	0	4.00549	1
ENSDARG00000110231	zgc:91850	0	6.17542	1
ENSDARG00000077475	zgc:174353	0	5.59046	1
ENSDARG00000088658	si:ch211-209f22.3	0	5.59046	1
ENSDARG00000058504	ap1s2	0.274984	1.35729	1
ENSDARG00000015208	rbb4l	0.0972164	0.00327023	1
ENSDARG00000035074	rtel1	0.00555522	0.156756	1
ENSDARG00000070724	chrna4b	0	4.59046	1
ENSDARG00000089681	btf3l4	0.286094	0.256901	1
ENSDARG00000100764	zfyve9b	0	3.71599	1
ENSDARG00000103735	elovl1b	0.591631	1.00624	1
ENSDARG00000096993	CR847923.1	0	6.17542	1
ENSDARG00000043705	mob3c	0.0749955	0.461665	1
ENSDARG00000105475	si:dkey-9a6.4	0.00277761	1.43395	1
ENSDARG00000070083	atp5f1b	1.76656	0.197349	1
ENSDARG00000070078	abcb11b	0	3.26853	1
ENSDARG00000086505	mast3b	0.00277761	1.0986	1
ENSDARG00000102434	si:dkey-13m1.2	0	5.59046	1
ENSDARG00000010789	homer3b	0.036109	0.423398	1
ENSDARG00000070073	si:dkey-13m1.5	0	0.256557	1
ENSDARG00000076148	si:ch211-1a19.2	0	5.59046	1
ENSDARG00000095540	sid1	0	1.92749	1
ENSDARG00000041113	wdr18	0.0472194	0.236167	1
ENSDARG00000098667	grin3bb	0	0.817868	1
ENSDARG00000060442	tmem259	0.036109	1.25485	1
ENSDARG00000040779	med16	0.00833284	0.632388	1
ENSDARG00000028552	plppr3b	0	4.17542	1
ENSDARG00000026882	palm1a	0.0111104	0.228221	1
ENSDARG00000104047	si:ch211-262i1.3	0	2.31744	1
ENSDARG00000100639	CR847939.1	0.0583299	1.2817	1
ENSDARG00000070059	si:ch211-262i1.5	0.00833284	0.427227	1
ENSDARG00000031907	ptbp1b	0.208321	0.341864	1
ENSDARG00000079740	efna2b	0.0249985	0.313713	1
ENSDARG00000078504	si:ch73-60h1.1	0	1.59046	1
ENSDARG00000019941	sgta	0.158324	0.110631	1
ENSDARG00000104286	CU019562.3	0	3.17542	1
ENSDARG00000101381	CU019562.2	0	6.17542	1
ENSDARG00000099121	si:dkey-6d5.1	0	0.853492	1
ENSDARG00000101744	elavl1b	0.0416642	0.162795	1
ENSDARG00000099691	CR550302.1	0	0.853492	1
ENSDARG00000009724	rpn2	0.0638851	0.607464	1
ENSDARG00000069481	ghrh	0	1.29278	1
ENSDARG00000044925	cdk5rap1	0.0222209	0.715988	1
ENSDARG00000101845	FP016142.5	0	6.17542	1
ENSDARG00000102454	FP016142.6	0	6.17542	1
ENSDARG00000058256	draxin	0	0.461174	1
ENSDARG00000070714	zgc:173544	0	6.17542	1
ENSDARG00000058683	pimr204	0	5.17542	1
ENSDARG00000058225	arpc4l	0.338869	0.0982568	1
ENSDARG00000077471	hmces	0.00833284	0.44071	1
ENSDARG00000099436	AL844563.1	0	6.17542	1
ENSDARG00000105506	CR769769.3	0	4.36806	1
ENSDARG00000062471	fam19a4b	0	6.17542	1
ENSDARG00000022853	eogt	0	1.68357	1
ENSDARG00000057997	tmf1	0.105549	1.31362	1
ENSDARG00000117586	CR589944.3	0	6.17542	1
ENSDARG00000096988	CR589944.1	0.0388866	0.218899	1
ENSDARG00000012674	rpusd4	0.0194433	0.0813422	1
ENSDARG00000097323	si:ch211-14i3.2	0	6.17542	1
ENSDARG00000077741	zgc:175135	0	4.85349	1
ENSDARG00000105499	zgc:175135	0	4.00549	1
ENSDARG00000113425	zgc:173545	0	6.17542	1
ENSDARG00000013694	stimate	0.00555522	0.338318	1
ENSDARG00000088801	fgd5a	0	1.36806	1
ENSDARG00000077404	ncoa3	0.0555522	0.627424	1
ENSDARG00000096939	CU207354.1	0.00277761	3.04614	1
ENSDARG00000002037	pfkfb2b	0	1.59046	1
ENSDARG00000037593	prickle2b	0.0222209	0.210919	1
ENSDARG00000070672	slc2a9l1	0	5.59046	1
ENSDARG00000070674	psmd6	0.227764	0.324047	1
ENSDARG00000074804	atxn7	0.0277761	0.447499	1
ENSDARG00000015394	thoc7	0.0666627	0.164193	1
ENSDARG00000037587	SYNPR	0	1.65186	1
ENSDARG00000027183	namptb	0.00555522	0.244683	1
ENSDARG00000043661	cadpsa	0	2.00549	1
ENSDARG00000086324	si:dkey-274m17.3	0.0333313	1.14624	1
ENSDARG00000024815	ogfrl2	0.00555522	0.0844254	1
ENSDARG00000015002	cdh4	0	2.22122	1
ENSDARG00000103677	CABZ01008730.1	0	2.36806	1
ENSDARG00000099409	zgc:162182	0	1.42053	1
ENSDARG00000114741	CABZ01008739.1	0	5.59046	1
ENSDARG00000029866	slc6a14	0	2.71599	1
ENSDARG00000044894	zgc:113307	0.0305537	1.24665	1
ENSDARG00000090344	il19l	0	2.31744	1
ENSDARG00000078147	il10	0	6.17542	1
ENSDARG00000101371	BX321912.1	0	5.59046	1
ENSDARG00000100608	CR812468.1	0	3.26853	1
ENSDARG00000076120	foxp4	0.974942	0.918782	1
ENSDARG00000089564	MDFI	0.288872	1.37841	1
ENSDARG00000010794	tfeb	0.00555522	0.555811	1
ENSDARG00000044899	tmem183a	0.0277761	0.396447	1
ENSDARG00000053205	ppfia4	0	0.0879571	1
ENSDARG00000093627	BX537143.1	0	6.17542	1
ENSDARG00000074098	si:ch211-86h15.1	0.00555522	0.34253	1
ENSDARG00000057513	mdm4	0.0555522	0.111383	1
ENSDARG00000014358	optc	0.00833284	2.0986	1
ENSDARG00000117276	BX571675.1	0	5.59046	1
ENSDARG00000075829	kiss1	0.00833284	1.10396	1
ENSDARG00000088933	golt1a	0	5.59046	1
ENSDARG00000102574	si:ch73-21d24.1	0	1.42053	1
ENSDARG00000086927	pik3c2b	0.0194433	0.535175	1
ENSDARG00000100326	CR354444.1	0	4.36806	1
ENSDARG00000000472	cntn2	0	3.26853	1
ENSDARG00000100635	chia.1	0	5.59046	1
ENSDARG00000099185	chia.2	0	4.00549	1
ENSDARG00000009612	chia.3	0	4.00549	1
ENSDARG00000075745	ovgp1	0	3.71599	1
ENSDARG00000101412	FP102969.1	0	5.59046	1
ENSDARG00000025847	sox12	0	1.34253	1
ENSDARG00000094037	si:dkey-76p14.2	0.00277761	1.36806	1
ENSDARG00000062241	si:ch211-15p9.2	0	5.17542	1
ENSDARG00000062237	nfs1	0.0388866	0.0202644	1
ENSDARG00000055552	dvl1b	0	2.47498	1
ENSDARG00000062222	mxra8a	0.216654	0.957846	1
ENSDARG00000031463	syt6b	0	3.26853	1
ENSDARG00000012506	rnpep	0.0277761	1.28834	1
ENSDARG00000002912	adipor1a	0.0555522	0.431387	1
ENSDARG00000002690	rabif	0.0833284	0.455865	1
ENSDARG00000097736	CR628365.1	0	1.56071	1
ENSDARG00000006307	shisa4	0.00277761	0.715988	1
ENSDARG00000044874	zgc:92107	0.180545	1.06531	1
ENSDARG00000013087	ndrg3a	0.0416642	0.0892837	1
ENSDARG00000099887	si:ch211-25d12.7	0	3.36806	1
ENSDARG00000088178	tp53inp2	0.0833284	0.481259	1
ENSDARG00000087186	si:ch211-232b12.5	0.0166657	0.797899	1
ENSDARG00000097733	CR932000.1	0.00277761	2.85349	1
ENSDARG00000070541	si:dkeyp-97e7.9	0	4.00549	1
ENSDARG00000062002	adnpa	0.0694403	0.215864	1
ENSDARG00000013477	gata1a	0	1.53156	1
ENSDARG00000026098	si:dkey-13a21.4	0	2.59046	1
ENSDARG00000017274	opn1sw2	0.00277761	4.00549	1
ENSDARG00000044862	opn1lw1	0	6.17542	1
ENSDARG00000025699	mbd1b	0.0583299	0.317439	1
ENSDARG00000032856	ccdc120	0.0138881	0.524368	1
ENSDARG00000025679	comtb	0.0249985	1.16867	1
ENSDARG00000077434	mon1bb	0.00833284	0.679565	1
ENSDARG00000070513	brpf3a	0.00277761	0.937015	1
ENSDARG00000070511	si:dkey-183j2.10	0	2.47498	1
ENSDARG00000056805	plch2b	0	4.59046	1
ENSDARG00000008034	skib	0.0805508	0.503938	1
ENSDARG00000076451	prdm2b	0.0277761	0.283912	1
ENSDARG00000075774	foxj3	0.0638851	0.0235577	1
ENSDARG00000061889	ppcs	0.0166657	1.19487	1
ENSDARG00000075536	cpne1	0.377755	0.940716	1
ENSDARG00000100636	rbm12	0.0111104	0.170919	1
ENSDARG00000076952	fer1l4	0	0.946601	1
ENSDARG00000002607	unm_sa1614	0.00277761	1.2806	1
ENSDARG00000007494	st3gal8	0.086106	1.32836	1
ENSDARG00000021582	dynlrb1	0.491637	0.605479	1
ENSDARG00000033609	map1lc3a	0.111104	0.335141	1
ENSDARG00000077826	efcc1	0.049997	1.27996	1
ENSDARG00000052912	si:dkey-57n24.6	0.00277761	0.0721321	1
ENSDARG00000055620	acad9	0.0333313	0.773884	1
ENSDARG00000087573	hdac11	0	1.13103	1
ENSDARG00000105381	CR555293.1	0	4.85349	1
ENSDARG00000098025	CR548622.1	0	2.85349	1
ENSDARG00000007407	barx1	0	2.08796	1
ENSDARG00000097455	CR931782.1	0	5.59046	1
ENSDARG00000105338	CR931782.2	0	4.85349	1
ENSDARG00000075021	fam120a	0.0916612	0.49967	1
ENSDARG00000105437	BX601648.2	0	2.92749	1
ENSDARG00000006775	cass4	0	0.699686	1
ENSDARG00000105319	BX601648.1	0	3.85349	1
ENSDARG00000077215	eif4g3a	0.0305537	0.194328	1
ENSDARG00000061737	ece1	0.0749955	0.856716	1
ENSDARG00000015546	alpl	0.00555522	0.190527	1
ENSDARG00000102602	si:ch211-220m17.4	0	6.17542	1
ENSDARG00000022570	nmur3	0	3.36806	1
ENSDARG00000070467	lactbl1b	0	3.71599	1
ENSDARG00000117730	CR450786.1	0	6.17542	1
ENSDARG00000087745	lrrc38b	0	3.36806	1
ENSDARG00000044802	aadacl4	0	4.36806	1
ENSDARG00000032885	si:ch211-226m7.4	0	0.0256728	1
ENSDARG00000105322	klhdc7a	0	2.22122	1
ENSDARG00000031049	igsf21a	0.00555522	3.47498	1
ENSDARG00000101211	BX537130.1	0	5.59046	1
ENSDARG00000070709	wu:fi42e03	0	3.47498	1
ENSDARG00000105083	chd5	0	0.766029	1
ENSDARG00000070437	rpl22	4.81916	0.0806003	1
ENSDARG00000091126	rnf207a	0	4.59046	1
ENSDARG00000056541	nr0b1	0	1.26853	1
ENSDARG00000056601	plekha3	0.0444418	1.1106	1
ENSDARG00000046132	dynlt3	0.205543	0.01058	1
ENSDARG00000056624	vegfd	0.0416642	1.14613	1
ENSDARG00000056650	zgc:113276	0	6.17542	1
ENSDARG00000095939	si:ch73-226l13.2	0	1.96597	1
ENSDARG00000103205	si:ch211-161f7.2	0	5.59046	1
ENSDARG00000012949	scml2	0.0138881	0.826692	1
ENSDARG00000020191	ppef1	0	4.85349	1
ENSDARG00000091602	si:dkey-163f14.6	0	1.19814	1
ENSDARG00000101176	ugt1b7	0	3.17542	1
ENSDARG00000097024	ugt1b4	0	6.17542	1
ENSDARG00000097231	ugt1b2	0	6.17542	1
ENSDARG00000055966	cflara	0.0722179	0.0688327	1
ENSDARG00000055976	pecr	0.00833284	0.499463	1
ENSDARG00000020758	tmem178	0	2.42053	1
ENSDARG00000013422	slc8a1a	0	3.71599	1
ENSDARG00000070401	mala	0	2.00549	1
ENSDARG00000061553	tmem246	0.00277761	0.37452	1
ENSDARG00000056019	ttbk1a	0	3.17542	1
ENSDARG00000056028	slc22a7a	0	0.946601	1
ENSDARG00000025554	wdr83os	0.227764	0.692284	1
ENSDARG00000006923	cacna1ab	0	0.927492	1
ENSDARG00000100787	CR855274.1	0	5.17542	1
ENSDARG00000098881	si:dkey-238i5.3	0	3.71599	1
ENSDARG00000078238	nacc1b	0	4.36806	1
ENSDARG00000010978	trmt1	0.0111104	0.332441	1
ENSDARG00000001897	man2b1	0.0527746	0.781386	1
ENSDARG00000061640	sipa1l2	0.0722179	0.429466	1
ENSDARG00000070416	zgc:162816	0.0277761	1.2817	1
ENSDARG00000096934	CR589875.1	0	6.17542	1
ENSDARG00000097963	CR589875.2	0	0.766029	1
ENSDARG00000101617	BX530032.1	0	3.59046	1
ENSDARG00000075698	nkpd1	0	5.59046	1
ENSDARG00000073802	cntnap5l	0	2.7831	1
ENSDARG00000026985	lims1	0.219431	1.0596	1
ENSDARG00000061497	thsd7bb	0	4.85349	1
ENSDARG00000003974	spoplb	0.0694403	1.37701	1
ENSDARG00000079188	nxph2b	0.00277761	3.47498	1
ENSDARG00000101271	si:ch211-227n13.3	0.00833284	0.65972	1
ENSDARG00000023176	tdo2b	0	1.74916	1
ENSDARG00000076622	atp13a3	0.0194433	0.238782	1
ENSDARG00000068193	tmem44	0	1.62083	1
ENSDARG00000105480	FO681390.1	0.00277761	3.36806	1
ENSDARG00000088799	xxylt1	0	2.36806	1
ENSDARG00000075456	pik3ca	0.00277761	0.39406	1
ENSDARG00000111612	mapkapk3	0.0749955	0.786788	1
ENSDARG00000100115	dnah1	0.00277761	0.538795	1
ENSDARG00000027065	slc38a3a	0.0166657	1.37544	1
ENSDARG00000018174	gnai2a	0.224987	0.376415	1
ENSDARG00000078585	mon1a	0.00555522	0.590457	1
ENSDARG00000099456	BX293991.1	0	6.17542	1
ENSDARG00000004871	mst1rb	0	4.59046	1
ENSDARG00000005141	camkvb	0	2.7831	1
ENSDARG00000055373	sema3fb	0.0638851	0.290741	1
ENSDARG00000117750	BX914197.1	0	4.85349	1
ENSDARG00000074149	itpr1b	0.0111104	1.11797	1
ENSDARG00000074836	setmar	0	0.381004	1
ENSDARG00000087939	CR933559.1	0.00555522	0.959483	1
ENSDARG00000007195	grm2b	0	5.59046	1
ENSDARG00000012496	si:ch211-213o11.11	0	6.17542	1
ENSDARG00000003632	zgc:172270	0	5.17542	1
ENSDARG00000029402	sort1a	0.0194433	0.844503	1
ENSDARG00000003526	psma5	0.391643	0.188096	1
ENSDARG00000055295	cyb561d1	0	0.209636	1
ENSDARG00000091762	zbtb40	0.00277761	0.732476	1
ENSDARG00000103773	CR457444.5	0	6.17542	1
ENSDARG00000117559	CR457444.8	0	6.17542	1
ENSDARG00000117340	CR457444.7	0	4.17542	1
ENSDARG00000098699	si:ch211-11c3.9	0	3.71599	1
ENSDARG00000102955	si:ch211-11c3.12	0	4.00549	1
ENSDARG00000078760	cacna2d3	0	2.65186	1
ENSDARG00000044672	parapinopsinb	0	5.17542	1
ENSDARG00000102773	cacna1da	0	1.39406	1
ENSDARG00000029689	tkta	0	4.85349	1
ENSDARG00000105511	BX248521.2	0	3.00549	1
ENSDARG00000091304	card19	0.00833284	0.0879571	1
ENSDARG00000103663	NINJ1	0	1.96597	1
ENSDARG00000104989	wnk2	0	2.92749	1
ENSDARG00000102722	itih3b	0	6.17542	1
ENSDARG00000100406	zgc:112265	0	5.17542	1
ENSDARG00000099989	creld1a	0	4.85349	1
ENSDARG00000105463	CR352285.1	0	2.59046	1
ENSDARG00000105178	erc2	0	1.96597	1
ENSDARG00000096876	CR847984.1	0.00555522	0.0256728	1
ENSDARG00000044669	hp1bp3	0.147213	0.0307617	1
ENSDARG00000014324	sh2d5	0.0194433	0.551538	1
ENSDARG00000033175	snrpe	0.62774	0.0281365	1
ENSDARG00000070213	etnk2	0.00555522	1.13833	1
ENSDARG00000070214	slc41a1	0	1.42053	1
ENSDARG00000061000	klhdc8a	0	5.17542	1
ENSDARG00000012204	CDK18	0	2.59046	1
ENSDARG00000075975	slc45a3	0	0.683567	1
ENSDARG00000023609	AL845324.1	0	4.36806	1
ENSDARG00000078805	ap5b1	0.0111104	0.80735	1
ENSDARG00000044573	cdc42	0.202766	0.430313	1
ENSDARG00000007824	camta1b	0.0111104	0.0627198	1
ENSDARG00000070161	vamp3	0.30276	0.559907	1
ENSDARG00000090973	si:dkey-264d12.1	0.0111104	2.25894	1
ENSDARG00000090728	tnfrsf9b	0	0.531564	1
ENSDARG00000036428	si:dkey-264d12.4	0.0416642	1.21252	1
ENSDARG00000086851	si:dkey-264d12.5	0.00833284	0.19528	1
ENSDARG00000098988	si:ch211-193i15.1	0	0.683567	1
ENSDARG00000095536	si:ch211-193i15.2	0.00277761	0.826692	1
ENSDARG00000101201	si:dkey-207b20.2	0	1.81787	1
ENSDARG00000060901	trim62	0.00555522	0.877739	1
ENSDARG00000102160	si:dkeyp-61b2.1	0	2.65186	1
ENSDARG00000029795	prxl2b	0.0194433	0.261035	1
ENSDARG00000004302	slc45a1	0	3.85349	1
ENSDARG00000076532	si:ch211-222l21.1	3.747	0.221137	1
ENSDARG00000006341	tas1r3	0	5.17542	1
ENSDARG00000105402	FP236327.1	0	6.17542	1
ENSDARG00000104039	errfi1a	0.211099	0.709191	1
ENSDARG00000105501	CABZ01044765.1	0	4.17542	1
ENSDARG00000105354	CABZ01044764.2	0	5.59046	1
ENSDARG00000102696	dnajc11b	0.00555522	2.22122	1
ENSDARG00000105435	camta1	0	3.59046	1
ENSDARG00000117437	CABZ01087025.2	0	1.85349	1
ENSDARG00000117669	CABZ01087025.3	0	2.59046	1
ENSDARG00000098972	mrps16	0.0944388	0.630511	1
ENSDARG00000100398	pax7a	0.00277761	0.880799	1
ENSDARG00000112739	CR847970.1	0	3.59046	1
ENSDARG00000102911	iffo2b	0.00555522	0.743574	1
ENSDARG00000038207	aldh4a1	0.00555522	0.461174	1
ENSDARG00000099903	si:ch211-193l2.10	0	3.85349	1
ENSDARG00000112527	FP325130.1	0	1.02567	1
ENSDARG00000054458	slmapa	0.0694403	0.668235	1
ENSDARG00000099320	CU138553.1	0	5.17542	1
ENSDARG00000030239	dennd6aa	0.0249985	0.979679	1
ENSDARG00000103858	arf4a	0	1.29278	1
ENSDARG00000091509	atp6ap1la	0	3.17542	1
ENSDARG00000021838	rps23	13.4409	0.29465	1
ENSDARG00000100154	FP067440.1	0.00277761	0.783102	1
ENSDARG00000008473	asb14a	0	4.36806	1
ENSDARG00000060734	hesx1	0.00277761	0.181066	1
ENSDARG00000102568	si:ch73-106k19.2	0	3.85349	1
ENSDARG00000104758	zgc:194981	0.00833284	0.283636	1
ENSDARG00000113503	CU459094.2	0	4.17542	1
ENSDARG00000087099	si:ch73-106k19.5	0	3.71599	1
ENSDARG00000110517	CU459094.1	0	2.85349	1
ENSDARG00000116047	CU459094.3	0	3.71599	1
ENSDARG00000105356	FP325124.1	0	6.17542	1
ENSDARG00000102755	EML6	0	0.985595	1
ENSDARG00000112439	CABZ01092982.1	0	0.817868	1
ENSDARG00000086271	acyp2	0	5.17542	1
ENSDARG00000102883	sptbn1	0.0472194	0.85851	1
ENSDARG00000105456	FO834831.1	0.00277761	0.853492	1
ENSDARG00000105373	CABZ01058277.1	0	4.85349	1
ENSDARG00000079443	vipb	0	2.31744	1
ENSDARG00000106631	tmem63bb	0.00277761	2.31744	1
ENSDARG00000020884	gli2b	0.0111104	2.23056	1
ENSDARG00000103608	zgc:153431	0.00277761	4.08796	1
ENSDARG00000103892	CABZ01074203.1	0	3.71599	1
ENSDARG00000104358	FP016005.1	0	5.17542	1
ENSDARG00000117425	FO704721.2	0	3.47498	1
ENSDARG00000035808	clcn4	0.00833284	0.32993	1
ENSDARG00000076371	CABZ01080074.1	0	0.749155	1
ENSDARG00000115383	gnb4b	0.0111104	0.779672	1
ENSDARG00000068453	CABZ01112732.1	0	3.85349	1
ENSDARG00000116101	CABZ01100304.1	0	5.17542	1
ENSDARG00000105442	si:cabz01100188.1	0.00555522	2.17542	1
ENSDARG00000101057	srsf7b	0	2.85349	1
ENSDARG00000104853	il1rapl1b	0	6.17542	1
ENSDARG00000079219	mfn1b	0.0249985	0.427227	1
ENSDARG00000105317	si:ch1073-365p7.2	0	1.53156	1
ENSDARG00000077608	gpr137bb	0	3.17542	1
ENSDARG00000103566	tomm20b	0.408309	0.0776725	1
ENSDARG00000098635	irf2bp2b	0.497193	0.698966	1
ENSDARG00000105331	BX569779.1	0	6.17542	1
ENSDARG00000100528	map1lc3c	0	0.908633	1
ENSDARG00000102430	opn6a	0	1.10933	1
ENSDARG00000115271	RPL37A	12.8103	0.064226	1
ENSDARG00000099755	pfklb	0	0.946601	1
ENSDARG00000099397	cfap410	0	1.56071	1
ENSDARG00000098666	si:dkey-93h22.8	0.0333313	0.602064	1
ENSDARG00000103266	ogal	0	0.890018	1
ENSDARG00000102977	cant1b	0.0277761	0.436406	1
ENSDARG00000101343	CR293511.2	0	4.17542	1
ENSDARG00000099600	si:dkey-93h22.7	0	2.92749	1
ENSDARG00000101146	CR293511.1	0	1.26853	1
ENSDARG00000101050	tmc8	0	0.531564	1
ENSDARG00000117145	notum1b	0.0138881	0.484258	1
ENSDARG00000105321	aspscr1	0.0305537	0.383172	1
ENSDARG00000098639	pycr1b	0.0555522	0.0247055	1
ENSDARG00000100097	mafgb	0.0166657	1.32456	1
ENSDARG00000103831	ankrd13c	0.036109	0.20552	1
ENSDARG00000100021	hrasls	0.00277761	4.59046	1
ENSDARG00000100503	sos1	0.00833284	0.122852	1
ENSDARG00000032353	tiprl	0.0333313	0.214082	1
ENSDARG00000036359	riox2	0.036109	0.480938	1
ENSDARG00000117824	CABZ01064670.1	0.00555522	1.73801	1
ENSDARG00000039934	hlcs	0	2.22122	1
ENSDARG00000075650	vps26c	0.124993	0.474377	1
ENSDARG00000038805	pigp	0.0416642	0.80038	1
ENSDARG00000036974	ripply3	0.00277761	3.13103	1
ENSDARG00000058985	KCNJ6	0	5.17542	1
ENSDARG00000058988	KCNJ15	0	3.26853	1
ENSDARG00000077304	erg	0	4.59046	1
ENSDARG00000059048	mpzl1l	0	0.0986043	1
ENSDARG00000063577	klhl35	0	3.85349	1
ENSDARG00000040621	lrrc32	0.00833284	2.43395	1
ENSDARG00000059059	emsy	0.00277761	2.15305	1
ENSDARG00000102127	NHLRC3	0	1.39406	1
ENSDARG00000103612	akt2l	0.0444418	0.630796	1
ENSDARG00000074914	CU929346.1	0	4.36806	1
ENSDARG00000103006	si:ch1073-303d10.1	0	4.36806	1
ENSDARG00000087585	si:ch211-242f23.8	0	5.59046	1
ENSDARG00000087910	dact3a	0.00277761	1.24468	1
ENSDARG00000042872	zdhhc8a	0	2.71599	1
ENSDARG00000074329	arvcfa	0.00277761	4.26853	1
ENSDARG00000095223	si:ch211-242f23.3	0	6.17542	1
ENSDARG00000010712	npffr1l3	0	6.17542	1
ENSDARG00000075226	smad4a	0	0.120137	1
ENSDARG00000110346	LO018557.1	0	0.19814	1
ENSDARG00000069726	glis3	0	2.85349	1
ENSDARG00000102742	bmpr1bb	0	0.461174	1
ENSDARG00000027600	pdlim5b	0.0666627	0.973002	1
ENSDARG00000039959	gdnfa	0.00555522	0.209636	1
ENSDARG00000109022	WDR70	0.00277761	2.0669	1
ENSDARG00000117666	CABZ01066320.2	0	4.36806	1
ENSDARG00000117545	CABZ01066320.1	0	3.26853	1
ENSDARG00000001777	nup155	0.00833284	1.0669	1
ENSDARG00000075376	sgsm1b	0	3.47498	1
ENSDARG00000014963	triap1	0.0416642	0.33307	1
ENSDARG00000092467	si:ch73-46j18.5	0.224987	0.433624	1
ENSDARG00000078245	gal3st1b	0	2.36806	1
ENSDARG00000031749	C3AR1	0	6.17542	1
ENSDARG00000035095	tdgf1	0	1.19814	1
ENSDARG00000117546	CABZ01070747.1	0	5.59046	1
ENSDARG00000067824	cntnap3	0	1.71599	1
ENSDARG00000010023	CU856539.1	0	2.59046	1
ENSDARG00000058949	spina	0	0.817868	1
ENSDARG00000003934	nxnl2	0.0111104	2.42053	1
ENSDARG00000079713	ccl27b	0	3.36806	1
ENSDARG00000109823	pdxp	0	5.59046	1
ENSDARG00000074456	setd9	0	1.08796	1
ENSDARG00000060392	ash2l	0.00555522	1.04614	1
ENSDARG00000025899	pnx	0.00277761	3.7831	1
ENSDARG00000038302	ccar2	0.00555522	0.205794	1
ENSDARG00000013024	erap1a	0.00277761	0.80038	1
ENSDARG00000025076	marveld2a	0.0194433	0.0269433	1
ENSDARG00000075747	zfyve16	0.0194433	0.988068	1
ENSDARG00000075054	rasgrf2a	0	6.17542	1
ENSDARG00000069615	ckmt2a	0	6.17542	1
ENSDARG00000112087	ube2l3a	0.177767	0.258392	1
ENSDARG00000100497	hic2	0.0222209	0.531564	1
ENSDARG00000076724	pi4kaa	0.00277761	0.56071	1
ENSDARG00000076381	slc25a1b	0.00277761	0.644038	1
ENSDARG00000010145	tor4aa	0.0249985	1.13103	1
ENSDARG00000009864	ddx55	0.0166657	0.140424	1
ENSDARG00000026908	tmed2	0.722179	0.722536	1
ENSDARG00000020334	ptpn11a	0.0888836	0.150364	1
ENSDARG00000063436	rph3aa	0	6.17542	1
ENSDARG00000008948	pla2g3	0.00277761	5.59046	1
ENSDARG00000114920	TTC28	0.00277761	1.04614	1
ENSDARG00000036005	pitpnb	0.0416642	0.0326746	1
ENSDARG00000076529	mn1a	0	3.08796	1
ENSDARG00000100642	plppr1	0	2.47498	1
ENSDARG00000075802	grin3a	0	5.59046	1
ENSDARG00000010729	CABZ01073795.1	0	2.92749	1
ENSDARG00000099005	palm2	0.0138881	1.34253	1
ENSDARG00000069608	palm2	0.0333313	1.17369	1
ENSDARG00000075229	slc46a2	0	0.985595	1
ENSDARG00000069601	snx30	0.0305537	1.51483	1
ENSDARG00000059246	hnrnpd	0.180545	0.00792572	1
ENSDARG00000069590	tmem150c	0	1.00549	1
ENSDARG00000091531	carm1l	0	4.00549	1
ENSDARG00000021082	sec31a	0.119437	0.617695	1
ENSDARG00000059235	zgc:113274	0	2.17542	1
ENSDARG00000093630	si:ch211-249h16.8	0	5.59046	1
ENSDARG00000094577	cdc42se2	0	1.7831	1
ENSDARG00000076227	ror2	0.0666627	1.30555	1
ENSDARG00000097088	si:dkey-60d5.3	0.00555522	0.794598	1
ENSDARG00000042977	nfil3	0.149991	0.0325238	1
ENSDARG00000092808	CU466285.1	0	5.17542	1
ENSDARG00000103600	st8sia4	0.00277761	0.783102	1
ENSDARG00000100170	pam	0.049997	0.574724	1
ENSDARG00000099182	ankrd55	0	0.749155	1
ENSDARG00000098133	si:ch211-281k19.2	0	0.699686	1
ENSDARG00000098405	map3k1	0.00555522	0.0189154	1
ENSDARG00000100729	tln1	0.31387	0.192426	1
ENSDARG00000102300	ca9	0	4.00549	1
ENSDARG00000104242	dcp2	0.0333313	0.874451	1
ENSDARG00000100742	reep5	0.494415	0.323078	1
ENSDARG00000095884	si:ch211-57m13.9	0	5.59046	1
ENSDARG00000093498	zgc:194281	0	2.92749	1
ENSDARG00000078441	ppip5k2	0.0166657	0.838117	1
ENSDARG00000014373	ddx4	0	2.36806	1
ENSDARG00000032769	slc38a9	0	1.4475	1
ENSDARG00000041378	sh2d4a	0.00277761	0.420532	1
ENSDARG00000104820	psd3l	0.036109	0.865132	1
ENSDARG00000100322	fut10	0	1.81787	1
ENSDARG00000104314	nrg1	0.0888836	0.13567	1
ENSDARG00000103824	hint1	0.663849	0.473247	1
ENSDARG00000103052	pcyox1	0.00555522	0.726959	1
ENSDARG00000098401	fam136a	0.00277761	0.826692	1
ENSDARG00000020948	gmcl1	0.0111104	0.415199	1
ENSDARG00000067805	ggcx	0.122215	1.04202	1
ENSDARG00000053527	snx24	0.0166657	1.74916	1
ENSDARG00000098338	si:ch73-340n8.4	0.0333313	0.448547	1
ENSDARG00000094708	sftpba	0	3.47498	1
ENSDARG00000074652	smtna	0	1.65186	1
ENSDARG00000009459	slc35e4	0.036109	0.236261	1
ENSDARG00000053487	osbp2	0	0.280602	1
ENSDARG00000020258	ewsr1a	0.161102	0.0356951	1
ENSDARG00000035538	atp6v0a2a	0.00277761	1.80038	1
ENSDARG00000053446	sub1a	0.774954	0.56772	1
ENSDARG00000089569	pstpip2	0	1.89002	1
ENSDARG00000094312	ndufa9b	0	5.17542	1
ENSDARG00000115315	CU633857.1	0	5.59046	1
ENSDARG00000053381	plpp1a	0.0555522	0.780651	1
ENSDARG00000040535	csgalnact1a	0.00555522	1.6311	1
ENSDARG00000040338	hvcn1	0.0583299	0.102009	1
ENSDARG00000052658	pptc7b	0	0.221224	1
ENSDARG00000074732	BX682234.1	0.00277761	3.31744	1
ENSDARG00000052656	si:ch211-193e13.5	0	0.232905	1
ENSDARG00000060096	tbc1d10ab	0	1.36806	1
ENSDARG00000095081	CU657976.1	0	4.85349	1
ENSDARG00000036670	aplnrb	0.00277761	0.49594	1
ENSDARG00000021055	isl1l	0	5.59046	1
ENSDARG00000093621	si:dkey-27b3.4	0	2.92749	1
ENSDARG00000074316	itga1	0.0166657	0.441678	1
ENSDARG00000069390	itga2.1	0.0138881	1.81787	1
ENSDARG00000086838	itga2.3	0.0527746	0.685171	1
ENSDARG00000077202	mocs2	0.0611075	0.864511	1
ENSDARG00000057992	fstb	0.0972164	0.819335	1
ENSDARG00000044246	snx18b	0.0222209	0.847493	1
ENSDARG00000075600	si:dkeyp-41f9.3	0	1.65186	1
ENSDARG00000044251	rasgef1bb	0.233319	0.968951	1
ENSDARG00000092269	si:dkeyp-41f9.4	0	6.17542	1
ENSDARG00000063011	antxr2b	0	3.26853	1
ENSDARG00000044253	paqr3b	0.00277761	0.853492	1
ENSDARG00000093531	slc37a4b	0	2.65186	1
ENSDARG00000044255	rbm18	0.0111104	0.373227	1
ENSDARG00000006896	lhx6	0	2.26853	1
ENSDARG00000033610	morn5	0.00833284	1.0986	1
ENSDARG00000058041	ndufa8	0.399976	0.385853	1
ENSDARG00000117790	AL935269.1	0	3.59046	1
ENSDARG00000028099	sh2d3ca	0	3.36806	1
ENSDARG00000091198	urm1	0.0972164	0.561528	1
ENSDARG00000079049	cercam	0.00833284	1.93702	1
ENSDARG00000069446	dbh	0	4.17542	1
ENSDARG00000073914	fam163ba	0	3.26853	1
ENSDARG00000078492	swi5	0.0388866	0.391439	1
ENSDARG00000069439	ptgdsa	0.00277761	2.81787	1
ENSDARG00000004296	ambp	0	3.71599	1
ENSDARG00000091419	nrarpa	0.416642	1.08417	1
ENSDARG00000063140	exd3	0.00277761	0.317439	1
ENSDARG00000058226	ak3	0.0333313	0.410293	1
ENSDARG00000060911	si:ch211-126i22.5	0.0111104	0.528681	1
ENSDARG00000028523	inip	0.105549	0.298746	1
ENSDARG00000063194	lin54	0.0194433	0.320552	1
ENSDARG00000094438	plac8.2	0	5.59046	1
ENSDARG00000043729	plac8.1	0	3.71599	1
ENSDARG00000041982	adamts6	0	0.590457	1
ENSDARG00000069420	trim23	0	1.50299	1
ENSDARG00000058284	CT990561.1	0	1.31744	1
ENSDARG00000104560	CT990561.2	0	6.17542	1
ENSDARG00000099840	lpar1	0.119437	1.39287	1
ENSDARG00000098764	musk	0.0111104	2.27818	1
ENSDARG00000074425	si:busm1-57f23.1	2.21098	1.34944	1
ENSDARG00000000142	tmem267	0	1.74916	1
ENSDARG00000026736	il11ra	0.0194433	0.158612	1
ENSDARG00000095502	si:dkey-286h21.1	0	5.59046	1
ENSDARG00000012275	katnal2	0	0.488919	1
ENSDARG00000039601	ier3ip1	0.319425	0.637331	1
ENSDARG00000095137	si:dkey-88l16.2	0	4.85349	1
ENSDARG00000094055	si:dkey-88l16.3	0	4.59046	1
ENSDARG00000094850	si:dkey-88l16.5	0	4.17542	1
ENSDARG00000117593	CT027832.1	0.00277761	5.36806	1
ENSDARG00000092580	si:ch211-95j8.3	0	5.17542	1
ENSDARG00000044276	spp1	0.0944388	1.24063	1
ENSDARG00000021982	sh3bp2	0	2.36806	1
ENSDARG00000076644	kcnv2a	0	5.59046	1
ENSDARG00000019233	nln	0	0.80038	1
ENSDARG00000044282	smc5	0.0472194	0.943399	1
ENSDARG00000073695	mamdc2b	0	3.71599	1
ENSDARG00000074328	apba1b	0	1.31744	1
ENSDARG00000044295	pip5k1ba	0	1.71599	1
ENSDARG00000095385	BX640481.1	0	5.59046	1
ENSDARG00000076560	apbb1	0.0222209	0.0797299	1
ENSDARG00000095594	si:dkey-184a18.5	0.00833284	0.201005	1
ENSDARG00000017229	megf10	0	2.31744	1
ENSDARG00000044304	prrc1	0.163879	0.906761	1
ENSDARG00000114472	ctxn3	0	6.17542	1
ENSDARG00000104573	slc12a2	0.0694403	0.373028	1
ENSDARG00000046053	slc27a6	0.00555522	0.368065	1
ENSDARG00000060069	isoc1	0.0333313	0.63865	1
ENSDARG00000078922	CR790388.1	0	4.85349	1
ENSDARG00000105041	CABZ01024659.1	0	5.59046	1
ENSDARG00000103135	stoml2	0.00555522	0.194328	1
ENSDARG00000099113	UNC13B	0	1.59046	1
ENSDARG00000078056	RNF208	0	5.17542	1
ENSDARG00000013871	slc5a1	0	3.85349	1
ENSDARG00000005560	ywhah	0.252763	0.622834	1
ENSDARG00000099844	GNAZ	0.0166657	1.28234	1
ENSDARG00000062873	slc2a11l	0	5.17542	1
ENSDARG00000039354	ska1	0.00833284	0.890018	1
ENSDARG00000073721	smarcad1b	0.0138881	0.746362	1
ENSDARG00000014939	KCNN2	0	2.47498	1
ENSDARG00000074858	stard7	0.0194433	0.140621	1
ENSDARG00000095294	si:dkey-200l5.4	0	2.04614	1
ENSDARG00000011743	pigo	0.00555522	0.355241	1
ENSDARG00000077596	phf24	0	0.946601	1
ENSDARG00000044183	prkab1a	0.00833284	0.010513	1
ENSDARG00000069377	si:dkey-242g16.2	0	0.0879571	1
ENSDARG00000078839	si:dkey-28o19.1	0	4.00549	1
ENSDARG00000116400	CR388008.1	0	4.59046	1
ENSDARG00000028067	bnip3lb	0.0722179	1.41757	1
ENSDARG00000032083	dpysl2b	0.0111104	0.581469	1
ENSDARG00000027638	adra1ab	0	4.17542	1
ENSDARG00000027687	tmem230a	0.0222209	0.957328	1
ENSDARG00000092976	si:ch211-127i16.2	0	0.32993	1
ENSDARG00000043465	atp6v1b2	0.00555522	0.625956	1
ENSDARG00000078394	CABZ01059627.1	0	6.17542	1
ENSDARG00000116593	BX323022.1	0	4.85349	1
ENSDARG00000057299	pbdc1	0.252763	0.396629	1
ENSDARG00000013110	dmtn	0	1.85349	1
ENSDARG00000095167	CR450836.1	0	5.59046	1
ENSDARG00000076858	TCIM (1 of many)	0.0277761	0.550043	1
ENSDARG00000061419	zmat4b	0.00555522	1.97902	1
ENSDARG00000057678	sfrp1b	0.036109	1.56703	1
ENSDARG00000099593	r3hcc1	0.00555522	0.754758	1
ENSDARG00000100139	si:ch211-113d22.2	0.00555522	2.82965	1
ENSDARG00000076765	ddhd2	0	1.08796	1
ENSDARG00000057672	plpp5	0.108327	0.620064	1
ENSDARG00000062765	nsd3	0.0305537	1.02398	1
ENSDARG00000077515	letm2	0.588854	0.0307856	1
ENSDARG00000044048	prnpb	0.0166657	1.06989	1
ENSDARG00000057665	sprn2	0	3.17542	1
ENSDARG00000044044	rassf2b	0.00277761	1.7831	1
ENSDARG00000062720	pcdh1a	0	1.96597	1
ENSDARG00000087961	avd	0	3.08796	1
ENSDARG00000027523	trpc7a	0	6.17542	1
ENSDARG00000043976	etf1b	0.44164	0.0156116	1
ENSDARG00000043962	fgf18b	0	2.71599	1
ENSDARG00000107353	BX957322.3	0	3.71599	1
ENSDARG00000027639	zgc:165539	0	4.59046	1
ENSDARG00000104598	zgc:123181	0	3.59046	1
ENSDARG00000103602	pcdh1a3	0	3.08796	1
ENSDARG00000097170	pcdh1a4	0.00277761	4.17542	1
ENSDARG00000104007	pcdh1g1	0	2.31744	1
ENSDARG00000099646	pcdh1g3	0	2.92749	1
ENSDARG00000112930	CT737184.2	0.00277761	5.17542	1
ENSDARG00000101307	pcdh1gb2	0	2.85349	1
ENSDARG00000057519	pcdh1g9	0.00277761	2.53156	1
ENSDARG00000088475	pcdh1gb9	0	2.92749	1
ENSDARG00000098963	pcdh1g13	0	2.22122	1
ENSDARG00000104057	pcdh1g14	0	2.04614	1
ENSDARG00000103013	pcdh1g22	0.00555522	2.95303	1
ENSDARG00000099035	pcdh1g33	0	2.65186	1
ENSDARG00000099931	pcdh1g26	0	3.36806	1
ENSDARG00000104826	pcdh1gc5	0	2.71599	1
ENSDARG00000103950	pcdh1gc6	0	3.59046	1
ENSDARG00000104497	pcdh1g29	0	2.31744	1
ENSDARG00000101865	pcdh1g30	0	1.85349	1
ENSDARG00000100670	pcdh1g31	0	2.26853	1
ENSDARG00000100829	pcdh1g32	0.00277761	1.80038	1
ENSDARG00000102385	CR774179.2	0	2.92749	1
ENSDARG00000088911	cbln17	0	6.17542	1
ENSDARG00000057479	hrh2b	0	4.85349	1
ENSDARG00000107280	FO744833.1	0	1.4475	1
ENSDARG00000034808	kcnip1b	0	0.517208	1
ENSDARG00000017615	tlx3b	0	4.36806	1
ENSDARG00000043901	ugt5g2	0	4.59046	1
ENSDARG00000087764	ponzr10	0	4.36806	1
ENSDARG00000109946	BX005027.2	0	6.17542	1
ENSDARG00000008182	si:ch73-111e15.1	0	2.7831	1
ENSDARG00000097477	si:dkey-4c2.11	0	5.59046	1
ENSDARG00000043907	fgf11b	0	2.92749	1
ENSDARG00000079251	nlgn2b	0	5.59046	1
ENSDARG00000100737	epob	0	5.59046	1
ENSDARG00000069190	zgc:172339	0	2.04614	1
ENSDARG00000078691	gigyf1b	0.0722179	0.0993961	1
ENSDARG00000112993	efnb3a	0	0.19814	1
ENSDARG00000056920	tmem88a	0	0.590457	1
ENSDARG00000056915	si:ch211-237l4.6	0	2.53156	1
ENSDARG00000056885	per1a	0.00555522	0.0392832	1
ENSDARG00000056871	ap4m1	0.00833284	1.18107	1
ENSDARG00000039215	arrb2a	0.0222209	0.610635	1
ENSDARG00000094899	si:ch1073-143l10.2	0.00277761	0.538795	1
ENSDARG00000086416	med11	0.124993	0.25552	1
ENSDARG00000117611	FP102052.2	0	2.13103	1
ENSDARG00000069333	FP102052.1	0	4.00549	1
ENSDARG00000096973	CR926463.1	0	3.47498	1
ENSDARG00000057110	slc25a1a	0.00833284	0.975748	1
ENSDARG00000009930	cadm2a	0	3.00549	1
ENSDARG00000069323	si:ch73-122g19.1	0	2.22122	1
ENSDARG00000088219	zmp:0000000924	0	3.59046	1
ENSDARG00000088727	zmp:0000000937	0	4.59046	1
ENSDARG00000087245	CR847844.1	0	0.488919	1
ENSDARG00000057090	zmp:0000001103	0	5.59046	1
ENSDARG00000102680	CR847844.2	0	5.17542	1
ENSDARG00000092800	CU075735.2	0	6.17542	1
ENSDARG00000029051	gbe1a	0	2.53156	1
ENSDARG00000078618	inpp5kb	0	3.17542	1
ENSDARG00000096872	CU467963.1	0	5.59046	1
ENSDARG00000044091	pitpnab	0	0.502995	1
ENSDARG00000026403	hephl1b	0	3.47498	1
ENSDARG00000092557	AL929315.1	0	3.71599	1
ENSDARG00000016439	slc7a1	0	2.53156	1
ENSDARG00000062347	mtus2a	0	0.890018	1
ENSDARG00000077313	slc46a3	0	2.00549	1
ENSDARG00000086302	proser1	0.0277761	0.936147	1
ENSDARG00000112294	thsd1	0	6.17542	1
ENSDARG00000076121	smpd1	0	1.34253	1
ENSDARG00000056964	ilk	0.0805508	0.227053	1
ENSDARG00000095640	si:ch1073-15f19.2	0	4.59046	1
ENSDARG00000112826	CABZ01058107.1	0	6.17542	1
ENSDARG00000029461	cd209	0	6.17542	1
ENSDARG00000087709	fat3b	0	2.92749	1
ENSDARG00000017067	chordc1b	0.11666	0.501351	1
ENSDARG00000027169	kpna7	0.00277761	5.36806	1
ENSDARG00000004445	grm5a	0	3.36806	1
ENSDARG00000112889	rab38b	0	2.85349	1
ENSDARG00000069157	tmem135	0.00833284	0.320552	1
ENSDARG00000008243	cct8	0.230542	0.0500679	1
ENSDARG00000069143	map3k7cl	0	0.433953	1
ENSDARG00000002196	bach1b	0.0694403	0.0632812	1
ENSDARG00000069139	grik1a	0	2.65186	1
ENSDARG00000077093	scaf4a	0.049997	0.480833	1
ENSDARG00000043806	postna	0	0.531564	1
ENSDARG00000070507	trpc4a	0	5.17542	1
ENSDARG00000043857	ufm1	0.202766	0.217769	1
ENSDARG00000056678	trim47	0.0111104	0.131026	1
ENSDARG00000056664	arfip2b	0	4.85349	1
ENSDARG00000079933	SLC46A3 (1 of many)	0	2.92749	1
ENSDARG00000075382	slc9a6b	0.00555522	1.42947	1
ENSDARG00000094386	adgrg4b	0	1.85349	1
ENSDARG00000095400	si:ch73-52f15.5	0	0.636261	1
ENSDARG00000090629	tmtops3b	0	5.17542	1
ENSDARG00000056633	fgf13b	0	1.92749	1
ENSDARG00000029493	f9b	0	5.59046	1
ENSDARG00000069109	sssca1	0.0638851	0.538191	1
ENSDARG00000069106	fam89b	0	2.26853	1
ENSDARG00000088927	CR450793.1	0	4.36806	1
ENSDARG00000073696	frmd8	0.0416642	0.862537	1
ENSDARG00000030805	znhit2	0.0111104	1.38882	1
ENSDARG00000075422	MRPL49	0.00555522	0.940203	1
ENSDARG00000043663	faub	0.144436	0.635968	1
ENSDARG00000092787	si:dkey-88p24.11	0.141658	0.482469	1
ENSDARG00000043662	cnih2	0	4.85349	1
ENSDARG00000014793	ehd1b	0.188878	0.953868	1
ENSDARG00000069085	ints2	0.0194433	0.558871	1
ENSDARG00000053884	med13a	0.12777	1.03174	1
ENSDARG00000015917	rnft1	0.0333313	0.91441	1
ENSDARG00000077339	ptrh2	0.0722179	0.0461369	1
ENSDARG00000043493	cltca	0.169434	0.100502	1
ENSDARG00000069065	btg3	0.202766	0.00983383	1
ENSDARG00000103049	CR392341.4	0	5.59046	1
ENSDARG00000092578	si:ch211-222e20.4	0.00277761	0.651858	1
ENSDARG00000015199	cblb	0.0749955	0.289288	1
ENSDARG00000061835	zpld1a	0	4.59046	1
ENSDARG00000012866	picalma	0.0777731	0.863476	1
ENSDARG00000014506	tmem126a	0.049997	0.239092	1
ENSDARG00000099323	dlg2	0.00555522	1.55093	1
ENSDARG00000095975	si:ch73-261i21.2	0	3.36806	1
ENSDARG00000011240	ift46	0.0749955	0.572854	1
ENSDARG00000036338	vps11	0.0138881	0.332022	1
ENSDARG00000089327	BX120005.1	0	1.00549	1
ENSDARG00000018065	ntm	0	2.71599	1
ENSDARG00000013005	opcml	0	1.19814	1
ENSDARG00000117627	CR925737.1	0	5.59046	1
ENSDARG00000004627	panx3	0.00277761	3.17542	1
ENSDARG00000027129	tmem218	0.0111104	0.878962	1
ENSDARG00000009387	robo4	0.0194433	1.0669	1
ENSDARG00000005645	robo3	0.0611075	0.000277188	1
ENSDARG00000079474	MSANTD2	0	1.42053	1
ENSDARG00000055433	vps26bl	0.0583299	0.339083	1
ENSDARG00000061549	foxo1b	0	1.96597	1
ENSDARG00000042492	si:dkey-250d21.1	0.0416642	0.169094	1
ENSDARG00000074521	map6a	0	2.00549	1
ENSDARG00000068923	umodl1	0	6.17542	1
ENSDARG00000043287	atg101	0.0388866	0.135404	1
ENSDARG00000026499	ppm1e	0.00277761	0.699686	1
ENSDARG00000076473	trim37	0.00833284	1.02567	1
ENSDARG00000078459	cux1a	0.224987	1.16392	1
ENSDARG00000111877	bcl7ba	0.0472194	0.203876	1
ENSDARG00000043357	tbl2	0.0722179	0.862873	1
ENSDARG00000098867	PRDM15	0	1.53156	1
ENSDARG00000043371	mdh2	0.458306	0.604467	1
ENSDARG00000055622	zgc:153345	0	3.17542	1
ENSDARG00000068858	il2rga	0	1.92749	1
ENSDARG00000035332	cfap298	0.136103	0.678446	1
ENSDARG00000056024	eva1c	0	2.53156	1
ENSDARG00000077740	b3glctb	0	3.47498	1
ENSDARG00000032820	rxfp2a	0.00555522	1.22122	1
ENSDARG00000097667	BX569785.1	0	2.26853	1
ENSDARG00000055973	zar1l	0	3.71599	1
ENSDARG00000079862	kl	0	1.31744	1
ENSDARG00000088743	zgc:174193	0	3.71599	1
ENSDARG00000079542	stard13a	0.00833284	0.352053	1
ENSDARG00000070080	nbeaa	0.00833284	1.57551	1
ENSDARG00000018856	dclk1a	0.036109	1.68586	1
ENSDARG00000043236	ccna1	0.00277761	3.85349	1
ENSDARG00000098015	CT573139.2	0	4.17542	1
ENSDARG00000021938	alg5	0.11666	1.08451	1
ENSDARG00000078658	supt20	0	0.817868	1
ENSDARG00000030803	zgc:110006	0.0277761	1.10933	1
ENSDARG00000043209	nsun5	0.0416642	0.128296	1
ENSDARG00000094647	BX465844.1	0	1.19814	1
ENSDARG00000077224	ypel2a	0	3.85349	1
ENSDARG00000061378	smg8	0.00555522	0.517208	1
ENSDARG00000026338	styxl1	0	1.59046	1
ENSDARG00000030914	tmem120a	0.0249985	0.119053	1
ENSDARG00000055092	pora	0.0944388	0.762638	1
ENSDARG00000092463	rhbdd2	0	0.783102	1
ENSDARG00000093822	si:dkey-259j3.5	0	1.19814	1
ENSDARG00000088937	si:dkey-259j3.5	0	2.53156	1
ENSDARG00000027153	gabrr3a	0	4.85349	1
ENSDARG00000043182	hhla2a.1	0.111104	0.0473941	1
ENSDARG00000004763	hhla2a.2	0	1.31744	1
ENSDARG00000103071	si:ch211-244c8.4	0	1.65186	1
ENSDARG00000055066	zdhhc20a	0	1.13103	1
ENSDARG00000100481	smg6	0.0916612	0.525635	1
ENSDARG00000103748	ovca2	0.00833284	0.413869	1
ENSDARG00000007856	rtn4rl1a	0	2.65186	1
ENSDARG00000099156	katnal1	0.00833284	0.17824	1
ENSDARG00000054575	waif2	0	5.59046	1
ENSDARG00000102329	or106-11	0	6.17542	1
ENSDARG00000102933	or106-9	0	5.59046	1
ENSDARG00000101554	or106-8	0	6.17542	1
ENSDARG00000103192	or106-6	0	6.17542	1
ENSDARG00000101806	or104-1	0	6.17542	1
ENSDARG00000099532	ubl3a	0.222209	0.714977	1
ENSDARG00000043148	slc1a3b	0	0.517208	1
ENSDARG00000093503	rsf1b.1	0	1.02567	1
ENSDARG00000091209	ucp3	0	0.783102	1
ENSDARG00000043157	dnajb13	0.00833284	1.25061	1
ENSDARG00000103714	rab6a	0.177767	0.395473	1
ENSDARG00000088502	pimr137	0	5.17542	1
ENSDARG00000063519	PLEKHB1	0	4.17542	1
ENSDARG00000091428	si:ch211-176g13.8	0.00277761	4.59046	1
ENSDARG00000026322	dhrs13a.1	0.0388866	0.0406513	1
ENSDARG00000097240	BX323076.1	0	5.59046	1
ENSDARG00000074303	phf12a	0.0305537	0.212524	1
ENSDARG00000100876	sez6a	0	4.59046	1
ENSDARG00000008247	vezf1a	0.00833284	1.93702	1
ENSDARG00000068716	cuedc1a	0	1.10933	1
ENSDARG00000068714	ksr1a	0	3.59046	1
ENSDARG00000004184	nf1b	0.00277761	0.298903	1
ENSDARG00000089802	akap1a	0	0.817868	1
ENSDARG00000101476	si:dkey-65j4.2	0	1.89002	1
ENSDARG00000078006	wscd1b	0	2.17542	1
ENSDARG00000117621	FP016248.1	0	0.0564788	1
ENSDARG00000012314	usp25	0.0249985	0.254174	1
ENSDARG00000078647	samsn1b	0	1.29278	1
ENSDARG00000077284	gdpd5a	0.0277761	1.65471	1
ENSDARG00000097896	BX000451.1	0.00277761	4.36806	1
ENSDARG00000075954	serpinh1a	0.130548	1.13879	1
ENSDARG00000093366	acer3	0.00833284	0.918032	1
ENSDARG00000045888	acat1	0.0888836	0.518074	1
ENSDARG00000098686	tmprss2	0	4.59046	1
ENSDARG00000117767	CABZ01051877.1	0	2.92749	1
ENSDARG00000024865	dscama	0	1.96597	1
ENSDARG00000087983	igsf5a	0	0.209636	1
ENSDARG00000055339	si:ch73-1a9.4	0.0194433	0.480192	1
ENSDARG00000041811	rps25	10.7216	0.166544	1
ENSDARG00000077180	slc37a4b	0	1.85349	1
ENSDARG00000055279	b3gat1b	0	1.96597	1
ENSDARG00000053840	ei24	0	0.0668954	1
ENSDARG00000104953	stt3a	0.0166657	0.266813	1
ENSDARG00000099705	foxred1	0.00277761	0.0932709	1
ENSDARG00000009862	dcps	0.0194433	0.527961	1
ENSDARG00000002666	kcnj1b	0	4.59046	1
ENSDARG00000075806	kirrel3a	0.0111104	2.23996	1
ENSDARG00000009806	smfn	0.0416642	0.580162	1
ENSDARG00000116937	BX927333.1	0.0166657	1.53569	1
ENSDARG00000042791	git2b	0.00555522	0.141997	1
ENSDARG00000077962	gltpb	0	2.47498	1
ENSDARG00000096086	taar20j	0	6.17542	1
ENSDARG00000111001	taar20z	0	6.17542	1
ENSDARG00000054252	taar18d	0	5.59046	1
ENSDARG00000076269	zgc:172131	0	0.946601	1
ENSDARG00000076345	taar19p	0	6.17542	1
ENSDARG00000114537	taar19e	0	5.59046	1
ENSDARG00000094261	taar19g	0	6.17542	1
ENSDARG00000115081	taar19d	0	3.00549	1
ENSDARG00000095620	taar19b	0	4.36806	1
ENSDARG00000112400	taar19c	0	5.59046	1
ENSDARG00000093230	si:ch211-139n6.3	0	0.946601	1
ENSDARG00000054155	pcna	0.708291	0.615625	1
ENSDARG00000060688	trim69	0.102772	1.2736	1
ENSDARG00000028053	bmp1b	0	2.7831	1
ENSDARG00000098014	CU571179.2	0	5.17542	1
ENSDARG00000054203	CU571179.1	0	2.00549	1
ENSDARG00000074075	antxr1b	0	3.00549	1
ENSDARG00000077686	aak1b	0.00833284	0.740792	1
ENSDARG00000036456	anxa4	0.805508	1.10158	1
ENSDARG00000052919	adrb3b	0	3.08796	1
ENSDARG00000002060	brf2	0.00277761	0.39406	1
ENSDARG00000036462	rab11fip1b	0.0194433	0.691604	1
ENSDARG00000019897	gpat4	0.0249985	0.323671	1
ENSDARG00000033411	cabp1b	0	4.36806	1
ENSDARG00000078258	CABZ01049847.1	0	1.81787	1
ENSDARG00000018342	ggt1b	0	4.85349	1
ENSDARG00000091128	lrrc75bb	0	2.08796	1
ENSDARG00000054036	rnf34b	0	0.783102	1
ENSDARG00000004154	orai1b	0.0111104	1.28303	1
ENSDARG00000021697	morn3	0.00833284	0.485422	1
ENSDARG00000042929	tmem120b	0.00277761	0.524368	1
ENSDARG00000060829	car15	0	6.17542	1
ENSDARG00000042962	dgcr2	0.0611075	1.07145	1
ENSDARG00000054501	stambpa	0.0277761	0.0555356	1
ENSDARG00000038156	dusp11	0.0277761	0.73097	1
ENSDARG00000086266	CR925773.1	0	2.00549	1
ENSDARG00000038159	tcf7l1a	0.0888836	0.675332	1
ENSDARG00000015978	COX5B	1.93322	0.238165	1
ENSDARG00000028559	march5l	0.0583299	0.0836239	1
ENSDARG00000011611	actr1	0.086106	0.414284	1
ENSDARG00000058476	stc1l	0	6.17542	1
ENSDARG00000089340	rhobtb2b	0.00833284	1.65186	1
ENSDARG00000116344	CABZ01063556.1	0.0166657	0.0271249	1
ENSDARG00000087243	zgc:100918	0.130548	0.632388	1
ENSDARG00000090219	wdr45	0.0333313	0.504083	1
ENSDARG00000116988	FP236542.1	0	4.17542	1
ENSDARG00000068593	CU326366.2	0	2.04614	1
ENSDARG00000054534	ACOT12	0	4.17542	1
ENSDARG00000099727	ssbp2	0.00833284	0.715988	1
ENSDARG00000104846	atg10	0.0111104	0.383606	1
ENSDARG00000035914	tmem167a	0.38331	0.739053	1
ENSDARG00000009401	vcanb	0.708291	0.0953519	1
ENSDARG00000060877	edil3b	0	6.17542	1
ENSDARG00000073665	rasa1b	0.0194433	0.653819	1
ENSDARG00000098512	si:ch73-215f7.1	0.00277761	4.71599	1
ENSDARG00000036028	arrdc3b	0.169434	0.65363	1
ENSDARG00000017168	nr2f1b	0.0111104	0.477757	1
ENSDARG00000073675	tlr8b	0	1.31744	1
ENSDARG00000036031	sept5b	0	4.17542	1
ENSDARG00000030781	acads	0.0222209	0.25391	1
ENSDARG00000068507	crybb1	0	5.59046	1
ENSDARG00000024548	cryba4	0	2.7831	1
ENSDARG00000104094	grk3	0	0.221224	1
ENSDARG00000102803	CABZ01087091.1	0	6.17542	1
ENSDARG00000117699	CABZ01074708.1	0.00555522	1.84152	1
ENSDARG00000101282	zswim6	0	3.26853	1
ENSDARG00000115248	CDK2AP1	0	1.92749	1
ENSDARG00000079483	CABZ01072096.1	0	3.00549	1
ENSDARG00000037229	denr	0.286094	0.145708	1
ENSDARG00000111759	ccdc62	0	2.65186	1
ENSDARG00000060627	hip1ra	0	1.34253	1
ENSDARG00000117504	CABZ01072084.1	0	2.7831	1
ENSDARG00000103752	DUSP26	0	5.59046	1
ENSDARG00000114742	CABZ01072083.2	0	0.39406	1
ENSDARG00000053963	npm2b	0	5.59046	1
ENSDARG00000100594	sez6l	0	2.42053	1
ENSDARG00000099155	tpst2	0	0.141997	1
ENSDARG00000100967	BX569788.1	0	6.17542	1
ENSDARG00000104387	si:ch211-48m9.1	0	3.59046	1
ENSDARG00000101143	zgc:114173	0	1.4475	1
ENSDARG00000104643	tuba7l	0	4.00549	1
ENSDARG00000099633	sec14l7	0	3.17542	1
ENSDARG00000102380	cnnm4a	0	2.53156	1
ENSDARG00000103546	purbb	0.0138881	0.140163	1
ENSDARG00000116491	h2afvb	2.35819	0.182558	1
ENSDARG00000103470	polm	0.00277761	1.40724	1
ENSDARG00000098296	gnsb	0	0.232905	1
ENSDARG00000100116	mrps24	0.152769	0.275631	1
ENSDARG00000098361	nudcd3	0.086106	0.204595	1
ENSDARG00000100089	camk2b2	0	6.17542	1
ENSDARG00000101719	pargl	0.00277761	0.0256728	1
ENSDARG00000098683	zmiz2	0.00833284	1.42053	1
ENSDARG00000109770	CABZ01117348.1	0	5.59046	1
ENSDARG00000100598	CABZ01109081.1	0	6.17542	1
ENSDARG00000017649	cdh7b	0	4.00549	1
ENSDARG00000088466	tmx3b	0	3.36806	1
ENSDARG00000090039	RECK	0.00277761	2.00549	1
ENSDARG00000042259	tgfbr1b	0.0166657	0.146724	1
ENSDARG00000045465	lancl2	0.00555522	0.00883834	1
ENSDARG00000076373	vopp1	0	5.59046	1
ENSDARG00000077245	si:dkey-225n22.4	0	2.59046	1
ENSDARG00000026417	ccr12b.2	0	3.59046	1
ENSDARG00000021909	VSTM2A	0	6.17542	1
ENSDARG00000100958	si:ch211-188f17.1	0	3.47498	1
ENSDARG00000074715	stk17a	0.00555522	1.64144	1
ENSDARG00000059411	impa2	0	4.59046	1
ENSDARG00000076005	piezo2a.2	0.0249985	0.312473	1
ENSDARG00000045463	ralaa	0.0722179	0.762262	1
ENSDARG00000059412	zgc:111976	0	4.85349	1
ENSDARG00000096936	BX005461.2	0	5.17542	1
ENSDARG00000077878	si:dkey-192l18.9	0	3.59046	1
ENSDARG00000096447	BX005461.1	0	4.85349	1
ENSDARG00000101358	pard3aa	0	1.62083	1
ENSDARG00000012642	si:ch211-266d19.4	0.00277761	0.215418	1
ENSDARG00000090649	ly86	0	4.59046	1
ENSDARG00000045453	f13a1a.1	0	6.17542	1
ENSDARG00000071860	nrn1a	0.00833284	0.274553	1
ENSDARG00000101110	si:ch211-152c8.4	0.0166657	0.244683	1
ENSDARG00000104576	si:ch211-152c8.5	0.00277761	1.48892	1
ENSDARG00000098589	cyb5a	0.708291	1.28079	1
ENSDARG00000100251	si:ch211-152c8.2	0.00277761	3.85349	1
ENSDARG00000105040	dipk1c	0.00277761	0.298903	1
ENSDARG00000102412	eci2	0.0583299	1.00095	1
ENSDARG00000104801	tubb6	0.0305537	1.26653	1
ENSDARG00000098245	cidea	0	6.17542	1
ENSDARG00000102341	sugct	0	3.36806	1
ENSDARG00000059391	gyg1b	0.00833284	1.51008	1
ENSDARG00000045447	slc35g2b	0	0.620831	1
ENSDARG00000074611	wdr37	0.0166657	0.554415	1
ENSDARG00000071823	adarb2	0	3.17542	1
ENSDARG00000117682	CR388417.2	0	4.85349	1
ENSDARG00000117496	CR388417.1	0	4.85349	1
ENSDARG00000028000	pfkpa	0.0222209	0.758505	1
ENSDARG00000029072	klf6a	2.42208	0.252234	1
ENSDARG00000063677	ccny	0.0111104	0.111486	1
ENSDARG00000116895	GJD4	0	3.71599	1
ENSDARG00000045442	cpb1	0.00833284	1.80038	1
ENSDARG00000045443	agtr1b	0.00277761	0.985595	1
ENSDARG00000031307	zic4	0	1.0669	1
ENSDARG00000077468	si:ch73-206p6.1	0	1.04614	1
ENSDARG00000011821	plod2	0.0277761	0.766029	1
ENSDARG00000058585	chst2b	0	0.381004	1
ENSDARG00000092898	si:ch211-157j23.3	0.00277761	0.209636	1
ENSDARG00000061221	si:ch211-157j23.2	0	0.153052	1
ENSDARG00000095333	si:ch211-157j23.3	0	0.56071	1
ENSDARG00000095245	si:ch211-157j23.2	0	2.53156	1
ENSDARG00000061203	trpc1	0	4.00549	1
ENSDARG00000055575	pcolce2b	0.188878	1.33485	1
ENSDARG00000055566	mastl	0.00555522	0.605564	1
ENSDARG00000116862	pimr64	0	6.17542	1
ENSDARG00000034883	acbd5a	0.00555522	0.683567	1
ENSDARG00000095609	ftr60	0	4.36806	1
ENSDARG00000055520	ftr61	0	6.17542	1
ENSDARG00000015537	gad2	0.00277761	0.0512986	1
ENSDARG00000079278	zgc:174877	0.0138881	0.171668	1
ENSDARG00000055476	CR352329.1	0	4.36806	1
ENSDARG00000077134	gpr158a	0	2.59046	1
ENSDARG00000074528	unm_sa821	0	2.26853	1
ENSDARG00000076826	dpp6a	0	3.26853	1
ENSDARG00000008790	actr3b	0	4.85349	1
ENSDARG00000013933	XRCC2	0	2.59046	1
ENSDARG00000079312	kmt2ca	0.0888836	0.0687975	1
ENSDARG00000063636	galnt11	0.0472194	0.719636	1
ENSDARG00000015174	atp6v0a1b	0	0.80038	1
ENSDARG00000059362	cavin1b	0.411087	1.09209	1
ENSDARG00000011640	syt5b	0.00277761	3.31744	1
ENSDARG00000008164	btr33	0	3.17542	1
ENSDARG00000078297	ptprh	0	5.59046	1
ENSDARG00000018461	zgc:56095	0.163879	1.07739	1
ENSDARG00000076055	rpgrip1	0	0.186735	1
ENSDARG00000079560	ptprh	0	2.65186	1
ENSDARG00000079401	si:dkey-197c15.6	0.0194433	1.48193	1
ENSDARG00000111747	bloc1s5	0.0333313	0.411314	1
ENSDARG00000104791	CABZ01077956.1	0	3.47498	1
ENSDARG00000071774	eef1e1	0.0138881	0.445233	1
ENSDARG00000045437	slc35b3	0.0333313	0.988639	1
ENSDARG00000059287	mak	0.0166657	1.30329	1
ENSDARG00000045413	gcm2	0	1.62083	1
ENSDARG00000045414	elovl2	0.0111104	2.02974	1
ENSDARG00000045415	gnal	0.036109	0.626323	1
ENSDARG00000045416	mppe1	0.0138881	1.33412	1
ENSDARG00000113438	CR318624.2	0	4.00549	1
ENSDARG00000037415	dlgap1b	0	2.17542	1
ENSDARG00000097146	CU459174.1	0	5.59046	1
ENSDARG00000059337	tgif1	0.366645	0.366613	1
ENSDARG00000059333	si:ch211-285f17.1	0.0194433	0.234372	1
ENSDARG00000045427	si:dkey-96n2.3	0	5.59046	1
ENSDARG00000063588	uba5	0.0972164	0.766029	1
ENSDARG00000090230	tmem108	0.00277761	0.250607	1
ENSDARG00000095281	zgc:152652	0	4.85349	1
ENSDARG00000078638	zgc:171750	0	6.17542	1
ENSDARG00000045423	si:ch211-146l10.8	0	6.17542	1
ENSDARG00000086362	pou6f2	0	3.36806	1
ENSDARG00000073931	otulina	0.00833284	0.478452	1
ENSDARG00000071724	ankha	0.00277761	0.114724	1
ENSDARG00000098036	si:ch211-69l10.4	0	0.80038	1
ENSDARG00000045695	myca	0.25554	0.327638	1
ENSDARG00000093108	CT573344.1	0.0138881	0.732476	1
ENSDARG00000045417	fam49bb	0.0777731	1.31145	1
ENSDARG00000039729	asap1b	0.0472194	0.847493	1
ENSDARG00000071727	si:dkey-37o8.1	0	2.65186	1
ENSDARG00000090548	CR753886.1	0.0472194	0.0161092	1
ENSDARG00000038814	myrip	0	1.4475	1
ENSDARG00000045411	acad11	0.0194433	1.52437	1
ENSDARG00000040133	ackr4b	0.036109	1.42819	1
ENSDARG00000040309	pxdc1b	0.0111104	0.931294	1
ENSDARG00000052131	gli3	0.049997	1.31613	1
ENSDARG00000022970	tm9sf1	0.0555522	0.584031	1
ENSDARG00000099738	ccr9b	0	2.7831	1
ENSDARG00000100235	CU929203.2	0	3.36806	1
ENSDARG00000099575	CU929203.1	0	5.59046	1
ENSDARG00000105010	lztfl1	0.0972164	0.531564	1
ENSDARG00000110005	CR855257.2	0	4.17542	1
ENSDARG00000005220	pdcd6	0.494415	0.531322	1
ENSDARG00000069260	rec8b	0	4.17542	1
ENSDARG00000096451	si:ch211-196f5.9	0	1.62083	1
ENSDARG00000063882	cox19	0.0333313	0.708441	1
ENSDARG00000075113	nanog	0	3.85349	1
ENSDARG00000041828	si:dkeyp-28d2.4	0	2.85349	1
ENSDARG00000108683	FITM1 (1 of many)	0	5.59046	1
ENSDARG00000026801	stau2	0.183322	0.0413768	1
ENSDARG00000058730	rdh10a	0.0138881	0.838541	1
ENSDARG00000094794	si:ch211-171b20.3	0.00277761	4.00549	1
ENSDARG00000110160	SBSPON	0	6.17542	1
ENSDARG00000088842	KCNB2	0	2.7831	1
ENSDARG00000031875	trpa1b	0	1.50299	1
ENSDARG00000110016	msc	0	6.17542	1
ENSDARG00000019137	tram1	0.327758	0.26399	1
ENSDARG00000017929	ncoa2	0.0416642	0.275308	1
ENSDARG00000045371	prdm14	0.00277761	2.53156	1
ENSDARG00000063049	thtpa	0.0166657	0.81285	1
ENSDARG00000058603	jph1a	0.00277761	0.109331	1
ENSDARG00000058601	gdap1	0	2.31744	1
ENSDARG00000045378	pi15a	0.00833284	2.7831	1
ENSDARG00000077275	crispld1a	0	5.59046	1
ENSDARG00000063032	dok6	0.00555522	2.82965	1
ENSDARG00000045391	cd226	0	2.36806	1
ENSDARG00000004131	rttn	0	0.433953	1
ENSDARG00000058565	socs6a	0	1.68357	1
ENSDARG00000016897	fbxo15	0	1.0669	1
ENSDARG00000071596	neto1l	0	3.08796	1
ENSDARG00000096457	si:dkey-118j18.2	0.0638851	0.316921	1
ENSDARG00000096455	BX005275.2	0	4.36806	1
ENSDARG00000103141	BX004771.1	0	4.59046	1
ENSDARG00000045399	cct5	0.81384	0.26359	1
ENSDARG00000001930	klhl15	0.00833284	0.250607	1
ENSDARG00000074453	zfx	0.0555522	0.47498	1
ENSDARG00000032098	c8g	0.00277761	1.47498	1
ENSDARG00000018459	msrb2	0.00277761	2.26853	1
ENSDARG00000074708	armc3	0.0111104	0.614705	1
ENSDARG00000045402	commd3	0.0472194	0.24863	1
ENSDARG00000006010	bmi1a	0.0138881	2.12376	1
ENSDARG00000020158	spag6	0.0222209	0.210919	1
ENSDARG00000007691	cul1b	0.169434	0.431563	1
ENSDARG00000096996	BX005392.2	0	2.04614	1
ENSDARG00000058969	cntnap2a	0	1.89002	1
ENSDARG00000018637	sec61g	3.69422	0.39216	1
ENSDARG00000058966	zgc:112332	0	1.68357	1
ENSDARG00000089205	si:dkey-73n8.3	0	4.59046	1
ENSDARG00000101443	relch	0.0222209	0.631099	1
ENSDARG00000100236	cspp1a	0.0111104	0.278179	1
ENSDARG00000096479	CU914550.1	0	2.92749	1
ENSDARG00000012013	cpa6	0.0222209	0.343937	1
ENSDARG00000071692	prex2	0.00277761	0.844503	1
ENSDARG00000095034	zgc:162928	0.00277761	3.08796	1
ENSDARG00000112015	CR381686.5	0	1.96597	1
ENSDARG00000059166	slc22a13b	0	1.42053	1
ENSDARG00000096121	CR381686.4	0.00277761	2.31744	1
ENSDARG00000096080	CR381686.3	0.00277761	0.0206018	1
ENSDARG00000092007	CR381686.2	0	4.85349	1
ENSDARG00000002396	cry-dash	0.0611075	0.181805	1
ENSDARG00000004687	acaa1	0.0138881	0.317439	1
ENSDARG00000075825	dlec1	0.0194433	1.20388	1
ENSDARG00000071673	ctdspla	0.0416642	0.0946024	1
ENSDARG00000059070	gars	0.233319	0.173697	1
ENSDARG00000005139	hhatlb	0	1.19814	1
ENSDARG00000019125	klhl40b	0	0.749155	1
ENSDARG00000079547	zbtb47b	0	3.59046	1
ENSDARG00000059097	nktr	0.0666627	0.426422	1
ENSDARG00000063387	sec22c	0	4.17542	1
ENSDARG00000028164	cst14a.1	0.0111104	0.715988	1
ENSDARG00000045352	cst14a.2	0.897169	0.988648	1
ENSDARG00000045351	ccdc58	0.0611075	0.0452411	1
ENSDARG00000063344	fam162a	0.177767	0.875015	1
ENSDARG00000016360	kpna1	0.0555522	0.271968	1
ENSDARG00000032131	drd3	0.00277761	4.08796	1
ENSDARG00000016093	qtrt2	0.0222209	0.615724	1
ENSDARG00000003899	zdhhc23b	0.0277761	0.211736	1
ENSDARG00000077431	usf3	0.0111104	0.766029	1
ENSDARG00000097532	si:ch73-93k15.5	0	2.65186	1
ENSDARG00000088232	shisa2b	0	2.36806	1
ENSDARG00000077955	rnf6	0.0138881	0.44297	1
ENSDARG00000096446	AL929009.1	0	5.59046	1
ENSDARG00000016496	cdk8	0.0611075	0.535961	1
ENSDARG00000062948	wasf3b	0.113882	1.16793	1
ENSDARG00000062934	gpr12	0	6.17542	1
ENSDARG00000078109	usp12a	0.0166657	0.0970784	1
ENSDARG00000010516	rpl21	10.4883	0.24109	1
ENSDARG00000071583	gtf3ab	0	4.59046	1
ENSDARG00000029177	lnx2a	0	2.36806	1
ENSDARG00000045342	si:ch211-140b10.6	0.00833284	0.616999	1
ENSDARG00000002779	pdx1	0.00277761	4.59046	1
ENSDARG00000058503	flt3	0	6.17542	1
ENSDARG00000031637	pan3	0.0333313	0.0628801	1
ENSDARG00000019371	flt1	0	1.24468	1
ENSDARG00000062758	CR352265.1	0	6.17542	1
ENSDARG00000062837	spata13	0.0194433	0.0668954	1
ENSDARG00000058318	c1qtnf9	0	4.17542	1
ENSDARG00000058390	acot9.2	0	2.71599	1
ENSDARG00000058352	acot9.1	0.0527746	1.0482	1
ENSDARG00000032272	sat1b	0.0583299	1.40123	1
ENSDARG00000026444	apoob	0.0138881	0.493596	1
ENSDARG00000092476	si:rp71-1f1.4	0	4.17542	1
ENSDARG00000114335	si:rp71-1f1.5	0	6.17542	1
ENSDARG00000110278	si:rp71-1f1.6	0	6.17542	1
ENSDARG00000058357	ankrd33ba	0.0166657	0.965967	1
ENSDARG00000000069	dap	0.349979	0.568381	1
ENSDARG00000062415	ctnnd2a	0.0111104	0.772834	1
ENSDARG00000095252	si:dkey-40h20.1	0	0.965967	1
ENSDARG00000097983	BX957228.1	0	6.17542	1
ENSDARG00000092045	si:dkey-225k4.1	0.00277761	1.10933	1
ENSDARG00000027915	zc2hc1a	0.0416642	0.553368	1
ENSDARG00000117234	CR354564.1	0	4.85349	1
ENSDARG00000062421	pex2	0	2.17542	1
ENSDARG00000071565	hnf4g	0	4.85349	1
ENSDARG00000077532	pign	0.00555522	0.580473	1
ENSDARG00000106560	MCMDC2	0	3.59046	1
ENSDARG00000086944	TCF24	0	5.59046	1
ENSDARG00000062460	sgk3	0.0277761	0.311797	1
ENSDARG00000030999	mybl1	0.00277761	0.420532	1
ENSDARG00000058011	arxa	0	3.08796	1
ENSDARG00000019332	ndufb4	0.524969	0.469006	1
ENSDARG00000097915	CT574587.1	0	6.17542	1
ENSDARG00000062519	abcc13	0	0.381004	1
ENSDARG00000016207	zgc:112408	0	0.280602	1
ENSDARG00000005332	lipib	0	6.17542	1
ENSDARG00000057912	eif1axb	0.527746	0.243012	1
ENSDARG00000087483	si:dkey-226l10.6	0.0111104	1.35269	1
ENSDARG00000010555	pdha1b	0	5.59046	1
ENSDARG00000013861	armc1	0.0249985	1.38882	1
ENSDARG00000058158	trim55b	0	1.56071	1
ENSDARG00000027657	crhb	0	5.59046	1
ENSDARG00000058162	pcyt1ba	0	3.47498	1
ENSDARG00000014527	pdk3a	0	0.244683	1
ENSDARG00000058178	zdhhc20b	0.00277761	2.00549	1
ENSDARG00000033965	nup58	0.0388866	0.00282571	1
ENSDARG00000016794	mtmr6	0.0222209	0.116526	1
ENSDARG00000074843	phldb2b	0.0416642	0.4977	1
ENSDARG00000058200	plcxd2	0	3.59046	1
ENSDARG00000088680	hhla2b.1	0	0.890018	1
ENSDARG00000030750	gabrr3b	0	5.17542	1
ENSDARG00000096465	FP103106.1	0	4.59046	1
ENSDARG00000018066	ptchd1	0	3.00549	1
ENSDARG00000074480	cnksr2a	0	4.36806	1
ENSDARG00000019342	chrnd	0	0.871639	1
ENSDARG00000075853	sh3kbp1	0.0305537	0.361639	1
ENSDARG00000090646	tnk2a	0	4.36806	1
ENSDARG00000103972	CR352209.1	0	4.00549	1
ENSDARG00000032246	tmtopsb	0	2.7831	1
ENSDARG00000062228	adipoqa	0	5.59046	1
ENSDARG00000045296	cops9	0.199988	0.1564	1
ENSDARG00000108475	otos	0.00277761	0.433953	1
ENSDARG00000007271	mynn	0.00833284	0.133761	1
ENSDARG00000062235	lrrc34	0.00277761	1.4475	1
ENSDARG00000057392	lrrc31	0	0.461174	1
ENSDARG00000079167	si:ch211-230g15.5	0.00555522	0.325754	1
ENSDARG00000074696	zgc:194621	0.00833284	1.1365	1
ENSDARG00000030723	cldn11b	0.0222209	0.176673	1
ENSDARG00000079231	slc7a14b	0	1.71599	1
ENSDARG00000010244	rpl22l1	2.0971	0.653414	1
ENSDARG00000017235	eif5a	0.888836	0.495216	1
ENSDARG00000116503	FQ378040.1	0	5.59046	1
ENSDARG00000057117	ghsrb	0	5.59046	1
ENSDARG00000062023	fndc3bb	0.0166657	0.527448	1
ENSDARG00000115549	NCEH1	0.00277761	0.724209	1
ENSDARG00000062087	nceh1b.1	0.00277761	1.39406	1
ENSDARG00000039430	msl2b	0.0277761	1.21489	1
ENSDARG00000062137	stag1b	0.0333313	0.789723	1
ENSDARG00000057249	zmynd11	0.0888836	0.526327	1
ENSDARG00000117213	CR383669.7	0	4.59046	1
ENSDARG00000094002	ccl34b.4	0	2.36806	1
ENSDARG00000093570	si:dkey-25o1.7	0	3.71599	1
ENSDARG00000100520	si:dkey-25o1.7	0	6.17542	1
ENSDARG00000093098	ccl34b.8	0	0.817868	1
ENSDARG00000078205	ccl34b.9	0	4.36806	1
ENSDARG00000020080	ek1	0	0.0879571	1
ENSDARG00000071501	hs6st1b	0.0249985	1.72256	1
ENSDARG00000094704	bcl2a	0.0555522	1.0809	1
ENSDARG00000012388	cox4i1l	0	1.39406	1
ENSDARG00000045294	sh3glb1a	0.0638851	0.763909	1
ENSDARG00000071492	fbxo45	0.0444418	0.971712	1
ENSDARG00000026329	arhgap29a	0.00833284	1.33622	1
ENSDARG00000057169	abca4a	0	3.59046	1
ENSDARG00000089485	tecrl2a	0	6.17542	1
ENSDARG00000097841	CR933730.1	0	4.59046	1
ENSDARG00000071493	olfm3a	0	3.17542	1
ENSDARG00000026165	col11a1a	2.08043	1.29147	1
ENSDARG00000093650	si:ch211-287n14.3	0	5.17542	1
ENSDARG00000069706	prmt6	0.0277761	1.17747	1
ENSDARG00000014973	ntng1a	0	4.85349	1
ENSDARG00000086623	vav3a	0	2.00549	1
ENSDARG00000057107	si:ch73-383g2.1	0.00833284	1.20388	1
ENSDARG00000100352	aglb	0	5.17542	1
ENSDARG00000106630	LO018627.1	0	4.36806	1
ENSDARG00000077605	frrs1b	0.00833284	2.29278	1
ENSDARG00000116789	CR352310.1	0	6.17542	1
ENSDARG00000034321	palmdb	0	5.17542	1
ENSDARG00000078755	plppr4b	0	5.59046	1
ENSDARG00000101348	plppr5b	0	2.92749	1
ENSDARG00000101934	si:ch73-358j7.2	0	1.4475	1
ENSDARG00000105185	snx7	0.0888836	0.961248	1
ENSDARG00000100270	FP085414.1	0	2.22122	1
ENSDARG00000102671	dpyda.1	0.00833284	0.624673	1
ENSDARG00000086853	dpyda.3	0.00277761	1.08796	1
ENSDARG00000117595	BX088705.1	0	3.08796	1
ENSDARG00000099358	hccsb	0.0777731	0.342966	1
ENSDARG00000098451	tmem56a	0.0166657	0.43781	1
ENSDARG00000099510	cnn3a	0.855505	0.491687	1
ENSDARG00000103093	alg14	0.0194433	0.21977	1
ENSDARG00000104085	abcd3a	0.049997	0.961868	1
ENSDARG00000101225	cngb3.1	0	4.85349	1
ENSDARG00000101368	cngb3.2	0	2.04614	1
ENSDARG00000091489	cnbd1	0	1.62083	1
ENSDARG00000116438	CABZ01029422.1	0	2.59046	1
ENSDARG00000096998	CT737162.1	0	4.85349	1
ENSDARG00000062887	steap2	0	5.17542	1
ENSDARG00000010350	c1ql3a	0	1.08796	1
ENSDARG00000102885	rsu1	0.0111104	0.373227	1
ENSDARG00000087013	cubn	0	2.59046	1
ENSDARG00000034518	trdmt1	0.00833284	0.880799	1
ENSDARG00000086805	itprid1	0	0.0054949	1
ENSDARG00000029445	zgc:56676	0.897169	0.622869	1
ENSDARG00000075192	yme1l1a	0.0305537	0.270534	1
ENSDARG00000097298	CR792422.2	0	5.59046	1
ENSDARG00000009626	nrbp2b	0	4.00549	1
ENSDARG00000077138	zgc:195173	0.0305537	0.65972	1
ENSDARG00000102297	CU929307.1	0	5.17542	1
ENSDARG00000089075	si:ch73-173p19.1	0.0333313	0.952532	1
ENSDARG00000103971	si:ch73-173p19.2	0	6.17542	1
ENSDARG00000029307	rmc1	0.0111104	0.709445	1
ENSDARG00000056909	LO018309.1	0	1.65186	1
ENSDARG00000093322	si:dkeyp-87a6.2	0	4.17542	1
ENSDARG00000056740	tmeff1b	0.147213	1.30095	1
ENSDARG00000056683	cdk5	0.0111104	0.407236	1
ENSDARG00000056672	abcb8	0.0138881	0.820803	1
ENSDARG00000055292	atg9b	0.0388866	0.400194	1
ENSDARG00000098428	asic1c	0	3.85349	1
ENSDARG00000088276	si:ch211-190p8.2	0	3.47498	1
ENSDARG00000036117	mchr2	0	4.17542	1
ENSDARG00000076559	rb1cc1	0.086106	0.413038	1
ENSDARG00000053152	pcmtd1	0.0166657	0.392188	1
ENSDARG00000040046	snai2	0.0722179	0.940203	1
ENSDARG00000028198	ube2v2	0.538857	0.0499468	1
ENSDARG00000099943	mapre2	0.0111104	2.40989	1
ENSDARG00000031015	dtna	0	3.85349	1
ENSDARG00000093709	si:dkeyp-7a3.1	0	0.47498	1
ENSDARG00000097910	BX293567.1	0	6.17542	1
ENSDARG00000045275	klhl14	0	5.59046	1
ENSDARG00000061770	abcd4	0.00833284	0.932246	1
ENSDARG00000022101	obscnb	0	1.26853	1
ENSDARG00000075850	gnal2	0.00555522	1.84152	1
ENSDARG00000102797	CABZ01075509.1	0	1.24468	1
ENSDARG00000114991	tmem14cb	0	1.7831	1
ENSDARG00000077057	esco1	0.0527746	1.5519	1
ENSDARG00000043480	rbbp8	0.00277761	0.17542	1
ENSDARG00000090685	tmem241	0.00277761	0.853492	1
ENSDARG00000097969	FP089511.1	0	4.36806	1
ENSDARG00000042747	coasy	0.0138881	0.631099	1
ENSDARG00000030156	naglu	0.00555522	2.80619	1
ENSDARG00000097546	si:ch211-40k21.9	0.0138881	2.30917	1
ENSDARG00000025081	grnb	0.0194433	0.86027	1
ENSDARG00000016393	arf2b	0.00277761	2.50299	1
ENSDARG00000101812	zgc:114120	0	2.22122	1
ENSDARG00000104263	CABZ01055365.1	0	4.59046	1
ENSDARG00000056502	si:ch73-334d15.4	0	1.50299	1
ENSDARG00000040643	ccr10	0	3.47498	1
ENSDARG00000087020	si:ch73-334d15.2	0	2.71599	1
ENSDARG00000061672	si:ch73-334d15.1	0.00555522	0.788839	1
ENSDARG00000061638	dcakd	0	0.715988	1
ENSDARG00000079656	fam171a2b	0	5.59046	1
ENSDARG00000061660	CABZ01055347.1	0	0.0461369	1
ENSDARG00000092662	dnaaf3	0	2.13103	1
ENSDARG00000117271	CR954298.1	0	3.08796	1
ENSDARG00000098816	kcnc3b	0	4.17542	1
ENSDARG00000061372	cog7	0.00555522	2.53156	1
ENSDARG00000007438	ube2ib	0.283316	0.156612	1
ENSDARG00000018285	pdpk1b	0.0527746	0.966942	1
ENSDARG00000038566	gnptg	0.0472194	0.124362	1
ENSDARG00000056294	si:ch211-183d21.3	0	4.85349	1
ENSDARG00000092499	si:ch211-183d21.1	0.147213	0.644327	1
ENSDARG00000103146	nlrc3	0.00277761	0.192426	1
ENSDARG00000079110	cluap1	0.0333313	0.496481	1
ENSDARG00000079241	wdr90	0	1.24468	1
ENSDARG00000056328	rhot2	0	0.502995	1
ENSDARG00000087040	rhbdl1	0	4.59046	1
ENSDARG00000004274	zgc:112496	0.0555522	0.565626	1
ENSDARG00000038557	anks3	0.0194433	0.318994	1
ENSDARG00000045257	decr2	0.0527746	1.22472	1
ENSDARG00000000830	telo2	0.00833284	0.636261	1
ENSDARG00000031886	ift140	0.0277761	1.00914	1
ENSDARG00000030095	ccdc78	0	1.85349	1
ENSDARG00000030367	metrn	0.0249985	1.03997	1
ENSDARG00000056462	crp2	0	2.08796	1
ENSDARG00000042613	crp3	0.00277761	4.36806	1
ENSDARG00000056498	crp2	0	6.17542	1
ENSDARG00000071456	crp7	0	6.17542	1
ENSDARG00000071460	si:ch211-234p6.5	0	3.36806	1
ENSDARG00000093272	igic1s1	0	4.59046	1
ENSDARG00000079987	igl3v5	0	5.17542	1
ENSDARG00000105001	zgc:91999	0	0.153052	1
ENSDARG00000021265	mybpc2b	0	2.42053	1
ENSDARG00000014792	lrrc4bb	0	2.85349	1
ENSDARG00000097702	si:ch1073-66l23.1	0	6.17542	1
ENSDARG00000071463	zgc:154125	0	0.461174	1
ENSDARG00000102377	slc6a16b	0.00277761	0.147514	1
ENSDARG00000087102	si:ch1073-164k15.3	0.0111104	0.557769	1
ENSDARG00000076748	ntn2	0.0111104	1.78999	1
ENSDARG00000060600	capn15	0.00277761	0.49594	1
ENSDARG00000075463	mss51	0.00833284	1.35524	1
ENSDARG00000097268	CU929145.2	0	0.292777	1
ENSDARG00000015527	CU929145.1	0	5.59046	1
ENSDARG00000069339	tbc1d24	0	2.08796	1
ENSDARG00000036577	atp6v0cb	0.0694403	0.529346	1
ENSDARG00000055653	nubp2	0.0444418	0.0773878	1
ENSDARG00000097274	CU929145.3	0	3.71599	1
ENSDARG00000077487	spsb3b	0	4.85349	1
ENSDARG00000070957	im:7160594	0	4.17542	1
ENSDARG00000105209	MPRIP	0.0416642	1.25209	1
ENSDARG00000104965	kcnj12a	0	6.17542	1
ENSDARG00000026281	lyrm1	0.0111104	0.466681	1
ENSDARG00000011493	dcun1d3	0.0138881	0.336216	1
ENSDARG00000094441	si:dkey-161j23.5	0	0.109331	1
ENSDARG00000092347	si:dkey-161j23.6	0	2.85349	1
ENSDARG00000092882	si:dkey-161j23.7	0	2.71599	1
ENSDARG00000100427	BX547934.2	0	4.36806	1
ENSDARG00000071449	fam234a	0.0277761	1.74611	1
ENSDARG00000045228	stub1	0.0138881	1.71053	1
ENSDARG00000113346	zgc:153659	0	5.17542	1
ENSDARG00000061363	GFOD1	0	0.890018	1
ENSDARG00000062058	slc12a7b	0.0222209	0.35666	1
ENSDARG00000030778	BX323854.1	0	3.36806	1
ENSDARG00000061355	aoc1	0	4.17542	1
ENSDARG00000067859	scospondin	0	0.19814	1
ENSDARG00000106473	CABZ01076968.1	0	3.47498	1
ENSDARG00000114031	smyhc3	0	4.85349	1
ENSDARG00000114818	CU633479.5	0	5.17542	1
ENSDARG00000098747	MYH6 (1 of many)	0	4.36806	1
ENSDARG00000101096	cebp1	0	2.08796	1
ENSDARG00000116146	CU633479.6	0	1.53156	1
ENSDARG00000101928	gorasp1b	0	4.00549	1
ENSDARG00000102734	wdr48a	0.00277761	2.24468	1
ENSDARG00000102312	scn5lab	0	1.7831	1
ENSDARG00000044422	acvr2ba	0.00555522	1.29278	1
ENSDARG00000043260	xylb	0	4.00549	1
ENSDARG00000030411	crygn2	0.00555522	2.7831	1
ENSDARG00000114762	CABZ01084131.1	0	4.00549	1
ENSDARG00000100053	CABZ01044099.1	0	2.85349	1
ENSDARG00000098841	CABZ01044108.1	0	6.17542	1
ENSDARG00000029710	lrrc30a	0	5.17542	1
ENSDARG00000102277	lama1	0.0249985	0.901158	1
ENSDARG00000101350	arhgap28	0	1.13103	1
ENSDARG00000101172	TMEM200C	0	4.17542	1
ENSDARG00000002255	epb41l3a	0.00277761	1.4475	1
ENSDARG00000098273	zbtb14	0.00833284	0.69564	1
ENSDARG00000101316	ppp4r1	0	0.32993	1
ENSDARG00000027824	top1mt	0.00277761	0.740792	1
ENSDARG00000101627	ssr1	0.0333313	0.0516964	1
ENSDARG00000099702	ahrra	0	2.04614	1
ENSDARG00000046072	snx16	0	2.00549	1
ENSDARG00000097537	wwp1	0.049997	0.141997	1
ENSDARG00000086848	atad3	0.00277761	3.08796	1
ENSDARG00000075768	sdhb	0.24443	0.0720731	1
ENSDARG00000098070	CABZ01085140.1	0	2.65186	1
ENSDARG00000102687	CABZ01085139.1	0.0777731	0.532061	1
ENSDARG00000115428	CABZ01101813.1	0	0.715988	1
ENSDARG00000102924	zgc:112334	0.00277761	1.89002	1
ENSDARG00000112931	ndufaf3	0.113882	0.350385	1
ENSDARG00000079475	nckipsd	0	1.22122	1
ENSDARG00000040401	slc25a20	0.0833284	0.0716245	1
ENSDARG00000009477	prkar2ab	0	3.08796	1
ENSDARG00000087545	fbxo42	0	2.26853	1
ENSDARG00000098601	ora1	0	5.59046	1
ENSDARG00000095217	zgc:66156	0	5.59046	1
ENSDARG00000112287	zgc:66156	0	6.17542	1
ENSDARG00000102414	myhz1.1	0	0.280602	1
ENSDARG00000031216	ssu72	0.1861	0.759305	1
ENSDARG00000059315	ora3	0	5.17542	1
ENSDARG00000091638	CABZ01072989.1	0	5.17542	1
ENSDARG00000100252	capzb	0.0166657	0.498959	1
ENSDARG00000019726	celsr2	0.00277761	1.90863	1
ENSDARG00000094388	celsr2	0	3.85349	1
ENSDARG00000000853	dstyk	0.0916612	0.641747	1
ENSDARG00000027391	ccnd3	0	1.0669	1
ENSDARG00000046007	tmcc2	0	2.36806	1
ENSDARG00000006079	gpr37l1a	0	3.59046	1
ENSDARG00000078686	arl8a	0.0749955	0.791716	1
ENSDARG00000078301	zgc:162255	0	0.946601	1
ENSDARG00000071555	zgc:153675	0.427752	0.937693	1
ENSDARG00000030250	dennd2db	0	1.42053	1
ENSDARG00000018516	stk38b	0.00833284	1.2806	1
ENSDARG00000114704	FP016205.1	0	5.59046	1
ENSDARG00000029457	cacna1sa	0	1.81787	1
ENSDARG00000044524	def6b	0	2.65186	1
ENSDARG00000044525	pparda	0	0.80038	1
ENSDARG00000088584	si:ch73-352p18.4	0.00277761	1.0669	1
ENSDARG00000044526	camk1ga	0	0.783102	1
ENSDARG00000059369	si:ch1073-15f12.3	0	0.0155486	1
ENSDARG00000101567	guca1e	0	5.17542	1
ENSDARG00000103883	si:ch1073-181h11.2	0	5.17542	1
ENSDARG00000100747	si:ch211-103a14.5	0	4.17542	1
ENSDARG00000101979	eps8l3a	0	0.305055	1
ENSDARG00000104491	ampd2a	0	1.89002	1
ENSDARG00000104894	si:ch73-138e16.2	0	2.71599	1
ENSDARG00000102363	si:ch73-138e16.4	0	1.4475	1
ENSDARG00000040141	si:ch73-138e16.5	0	5.17542	1
ENSDARG00000099890	CU207221.2	0.00555522	2.43845	1
ENSDARG00000105056	znf45l	0.00277761	0.965967	1
ENSDARG00000102448	BX322657.1	0	2.7831	1
ENSDARG00000113365	BX322657.3	0	1.4475	1
ENSDARG00000104078	zgc:113336	0.00277761	0.77454	1
ENSDARG00000111659	BX322657.2	0.00277761	1.59046	1
ENSDARG00000098664	si:dkeyp-53d3.3	0	3.71599	1
ENSDARG00000101542	si:dkeyp-53d3.5	0.00277761	3.59046	1
ENSDARG00000103078	zgc:174222	0	4.17542	1
ENSDARG00000098898	si:ch211-255f4.2	0	2.00549	1
ENSDARG00000098609	si:dkey-4c15.8	0	3.47498	1
ENSDARG00000100544	zgc:173486	0	2.65186	1
ENSDARG00000103477	si:ch211-255f4.5	0	3.59046	1
ENSDARG00000111614	znf1183	0	2.36806	1
ENSDARG00000115737	AL954741.2	0.00555522	0.580473	1
ENSDARG00000117185	si:ch211-255f4.11	0	4.36806	1
ENSDARG00000102099	si:ch211-255f4.11	0.00277761	1.47498	1
ENSDARG00000100808	znf1183	0	1.31744	1
ENSDARG00000102258	si:dkey-1b17.1	0	3.00549	1
ENSDARG00000101998	BX649416.2	0.00277761	3.26853	1
ENSDARG00000101425	si:dkey-1b17.5	0	2.00549	1
ENSDARG00000099618	si:dkey-1b17.6	0	2.85349	1
ENSDARG00000100196	znf1160	0	4.00549	1
ENSDARG00000100882	znf1154	0	2.7831	1
ENSDARG00000115890	si:dkey-1b17.9	0	2.31744	1
ENSDARG00000101955	znf1159	0	2.53156	1
ENSDARG00000112141	znf1169	0	3.08796	1
ENSDARG00000100127	znf1178	0	3.26853	1
ENSDARG00000099061	znf1154	0	4.17542	1
ENSDARG00000104065	znf1154	0.00555522	0.179182	1
ENSDARG00000104613	znf1179	0	0.0358685	1
ENSDARG00000094109	znf1168	0	2.36806	1
ENSDARG00000101694	znf1184	0	2.92749	1
ENSDARG00000115326	znf1002	0	2.92749	1
ENSDARG00000103853	znf1183	0	1.53156	1
ENSDARG00000100468	znf1182	0	4.85349	1
ENSDARG00000100361	znf1174	0	1.17542	1
ENSDARG00000099428	si:dkey-15h8.17	0.00277761	0.114724	1
ENSDARG00000102606	znf1158	0	2.71599	1
ENSDARG00000104142	si:dkey-15h8.10	0	4.85349	1
ENSDARG00000098800	znf1156	0.0472194	0.905514	1
ENSDARG00000102678	znf1181	0.00833284	1.53156	1
ENSDARG00000071790	znf1153	0	0.965967	1
ENSDARG00000071725	znf1167	0	2.47498	1
ENSDARG00000102601	si:dkey-15h8.15	0	3.17542	1
ENSDARG00000098613	zgc:174222	0.00833284	1.14751	1
ENSDARG00000112145	znf1174	0.00833284	0.259541	1
ENSDARG00000100755	CU074330.1	0	1.50299	1
ENSDARG00000103827	znf1144	0	1.81787	1
ENSDARG00000100192	znf1155	0.00277761	1.19814	1
ENSDARG00000099410	si:dkeyp-79b7.3	0	2.92749	1
ENSDARG00000102053	znf1164	0	1.08796	1
ENSDARG00000092765	znf1151	0	2.22122	1
ENSDARG00000086744	znf1152	0	1.56071	1
ENSDARG00000092073	znf1165	0	2.59046	1
ENSDARG00000109263	BX640537.3	0.00277761	1.60556	1
ENSDARG00000094736	znf1157	0.00277761	0.946601	1
ENSDARG00000103582	znf1166	0	2.47498	1
ENSDARG00000105305	si:dkeyp-79b7.12	0	3.08796	1
ENSDARG00000091896	znf1172	0	4.59046	1
ENSDARG00000074125	znf1161	0.00277761	0.817868	1
ENSDARG00000094563	znf1144	0	2.7831	1
ENSDARG00000092088	si:dkey-4c15.8	0	3.71599	1
ENSDARG00000095617	znf1157	0	3.47498	1
ENSDARG00000092152	si:dkey-4c15.9	0	4.85349	1
ENSDARG00000071819	znf1180	0	3.17542	1
ENSDARG00000097261	si:dkey-4c15.16	0	2.47498	1
ENSDARG00000095667	znf1175	0	2.65186	1
ENSDARG00000093875	zgc:174224	0	4.17542	1
ENSDARG00000095350	si:dkey-4c15.12	0.00277761	2.10933	1
ENSDARG00000093672	zgc:171435	0	2.22122	1
ENSDARG00000071741	zgc:112977	0	1.89002	1
ENSDARG00000014775	zgc:113220	0.00277761	0.0879571	1
ENSDARG00000111899	zgc:171435	0	3.71599	1
ENSDARG00000073821	znf1177	0	3.26853	1
ENSDARG00000092849	si:ch73-92e7.4	0.00833284	0.283636	1
ENSDARG00000106808	CU856622.1	0.00277761	2.17542	1
ENSDARG00000095397	znf1170	0	3.36806	1
ENSDARG00000077078	zgc:173726	0	0.0155486	1
ENSDARG00000092605	znf1003	0.00277761	1.01555	1
ENSDARG00000110100	si:ch73-92e7.4	0	1.92749	1
ENSDARG00000078159	zgc:175284	0.00555522	1.09505	1
ENSDARG00000100883	CU896630.1	0	1.85349	1
ENSDARG00000094309	si:ch73-92e7.6	0	3.26853	1
ENSDARG00000113666	znf1173	0	1.74916	1
ENSDARG00000071833	znf1162	0	0.683567	1
ENSDARG00000039687	zgc:194221	0	0.256557	1
ENSDARG00000114349	si:dkey-20i20.15	0	5.17542	1
ENSDARG00000094242	znf1171	0	2.85349	1
ENSDARG00000022905	znf1163	0	1.04614	1
ENSDARG00000101885	si:dkey-20i20.11	0	1.24468	1
ENSDARG00000095455	si:dkey-20i20.10	0	2.59046	1
ENSDARG00000092027	si:dkey-20i20.9	0	0.355241	1
ENSDARG00000093562	si:dkey-20i20.7	0	1.7831	1
ENSDARG00000092246	si:dkey-20i20.3	0	2.65186	1
ENSDARG00000071714	si:dkey-20i20.8	0	0.620831	1
ENSDARG00000110106	si:dkey-20i20.4	0	2.04614	1
ENSDARG00000071719	si:dkey-20i20.2	0.0194433	1.02567	1
ENSDARG00000043279	aqp12	0	3.26853	1
ENSDARG00000018476	pak2b	0.138881	0.447766	1
ENSDARG00000059175	cep19	0.00555522	0.127387	1
ENSDARG00000022413	ing5a	0.00833284	0.880799	1
ENSDARG00000043288	impact	0.00833284	0.320552	1
ENSDARG00000100588	rpl36	4.32196	0.0867584	1
ENSDARG00000059015	lim2.2	0.00277761	1.16419	1
ENSDARG00000100132	CU929402.1	0	6.17542	1
ENSDARG00000100533	si:ch1073-178p5.3	0	4.36806	1
ENSDARG00000074633	gpr35.1	0	1.7831	1
ENSDARG00000104717	tbxa2r	0	6.17542	1
ENSDARG00000059738	ptprsa	0.0222209	0.736166	1
ENSDARG00000039164	mhc1uma	0	3.00549	1
ENSDARG00000059039	FO904903.1	0	3.71599	1
ENSDARG00000098284	ctxn1	0	6.17542	1
ENSDARG00000098237	fbn2b	0.0249985	0.551904	1
ENSDARG00000031387	cers4a	0	0.783102	1
ENSDARG00000106298	CR751224.1	0	5.17542	1
ENSDARG00000103979	calr3a	0.416642	0.0518123	1
ENSDARG00000092732	si:ch73-256j6.5	0	2.71599	1
ENSDARG00000112301	CU570881.2	0	2.36806	1
ENSDARG00000095493	CU570881.1	0	6.17542	1
ENSDARG00000076264	zgc:195170	0.0194433	0.0959351	1
ENSDARG00000095120	CU207311.2	0	4.00549	1
ENSDARG00000095398	si:ch73-256j6.6	0	4.36806	1
ENSDARG00000078519	si:ch73-256j6.4	0	6.17542	1
ENSDARG00000090673	si:ch1073-104i17.1	0.00555522	1.33412	1
ENSDARG00000021812	cherp	0.0416642	0.00988476	1
ENSDARG00000071684	rx1	0	5.17542	1
ENSDARG00000074670	matk	0	0.946601	1
ENSDARG00000071683	zfr2	0.0388866	0.0406513	1
ENSDARG00000071678	atcaya	0	0.221224	1
ENSDARG00000071680	loxl5a	0	4.85349	1
ENSDARG00000071679	mydgf	0.183322	0.461379	1
ENSDARG00000086457	tnfaip8l1	0.0472194	1.34253	1
ENSDARG00000058861	ncln	0.0722179	0.0809023	1
ENSDARG00000074851	s1pr4	0	1.65186	1
ENSDARG00000078313	MYO9B	0.0805508	0.824923	1
ENSDARG00000103696	CABZ01064968.1	0	1.19814	1
ENSDARG00000094155	si:ch73-256j6.2	0	6.17542	1
ENSDARG00000104592	zgc:171601	0	1.62083	1
ENSDARG00000058828	ccdc51	0.0222209	0.353823	1
ENSDARG00000071670	tma7	1.0416	0.125716	1
ENSDARG00000079328	pgbd4	0	1.47498	1
ENSDARG00000074111	bcdin3d	0	6.17542	1
ENSDARG00000077252	si:rp71-36a1.5	0	2.36806	1
ENSDARG00000076358	zmp:0000001161	0	5.59046	1
ENSDARG00000071667	si:dkey-222f2.7	0	1.36806	1
ENSDARG00000093686	si:rp71-36a1.2	0.00277761	2.00549	1
ENSDARG00000071662	si:rp71-36a1.3	0	3.47498	1
ENSDARG00000089636	BX322587.1	0	1.02567	1
ENSDARG00000115511	CU468041.2	0	1.39406	1
ENSDARG00000093852	si:dkey-19a16.1	0	5.59046	1
ENSDARG00000058794	si:dkey-19a16.2	0	1.71599	1
ENSDARG00000058791	zgc:171887	0	5.59046	1
ENSDARG00000071657	si:dkey-19a16.4	0	0.447499	1
ENSDARG00000071656	si:dkey-19a16.5	0	4.59046	1
ENSDARG00000090882	si:rp71-36a1.5	0	0.80038	1
ENSDARG00000093862	si:ch211-274k16.2	0	1.92749	1
ENSDARG00000115371	AL928685.3	0	6.17542	1
ENSDARG00000095401	si:rp71-1i20.1	0	2.71599	1
ENSDARG00000071648	zgc:113298	0	1.13103	1
ENSDARG00000043198	si:rp71-1i20.2	0	0.946601	1
ENSDARG00000095966	zgc:171699	0	1.08796	1
ENSDARG00000095940	si:dkey-19a16.12	0	6.17542	1
ENSDARG00000075248	zgc:172133	0	1.71599	1
ENSDARG00000095800	si:ch211-105n15.1	0	5.59046	1
ENSDARG00000071644	si:dkey-19a16.7	0.0249985	0.427227	1
ENSDARG00000093111	si:ch211-209l18.2	0.00277761	0.317439	1
ENSDARG00000090847	si:ch211-209l18.4	0.0388866	0.648725	1
ENSDARG00000095148	CT583625.3	0	4.36806	1
ENSDARG00000094770	CT583625.2	0	4.00549	1
ENSDARG00000093788	CT583625.1	0	5.17542	1
ENSDARG00000110288	CT583625.5	0.00277761	3.08796	1
ENSDARG00000074085	si:ch1073-188e1.1	0	1.19814	1
ENSDARG00000117742	FO904898.6	0	3.36806	1
ENSDARG00000090167	FO904898.1	0	3.26853	1
ENSDARG00000090601	FO904898.2	0	6.17542	1
ENSDARG00000090869	FO904898.4	0	4.85349	1
ENSDARG00000092230	FO904898.5	0	6.17542	1
ENSDARG00000100301	CABZ01065328.2	0	4.59046	1
ENSDARG00000090310	CABZ01065328.1	0	4.59046	1
ENSDARG00000058753	si:ch73-213k20.5	0.00277761	0.636261	1
ENSDARG00000104015	fgfr1bl	0.0166657	0.838117	1
ENSDARG00000019004	smarcd1	0.122215	0.212974	1
ENSDARG00000101866	asic1b	0	3.08796	1
ENSDARG00000105115	si:dkey-57c15.1	0	6.17542	1
ENSDARG00000017314	CELA1 (1 of many)	0.00833284	1.73248	1
ENSDARG00000099295	BX511034.4	0	6.17542	1
ENSDARG00000071636	BX511034.2	0	2.92749	1
ENSDARG00000043171	zgc:112302	0	6.17542	1
ENSDARG00000043168	CELA1 (1 of many)	0	6.17542	1
ENSDARG00000099364	BX511034.5	0	1.39406	1
ENSDARG00000104640	BX511034.7	0	1.04614	1
ENSDARG00000113065	AL929276.1	0	1.47498	1
ENSDARG00000116984	AL929276.2	0	1.74916	1
ENSDARG00000013022	si:ch211-59h6.1	0.00555522	1.7946	1
ENSDARG00000040640	si:ch73-44m9.3	0	3.17542	1
ENSDARG00000077115	si:ch73-44m9.1	0	4.85349	1
ENSDARG00000079645	sc:d217	0	2.08796	1
ENSDARG00000103183	CABZ01034691.1	0	6.17542	1
ENSDARG00000099511	CABZ01034698.2	0	2.59046	1
ENSDARG00000099023	CABZ01034698.1	0	5.59046	1
ENSDARG00000100357	si:ch73-44m9.3	0.00555522	0.965967	1
ENSDARG00000116833	CABZ01077220.2	0.00555522	3.23682	1
ENSDARG00000089720	CABZ01077218.1	0	1.08796	1
ENSDARG00000079145	CABZ01077217.1	0.0222209	1.06922	1
ENSDARG00000086584	CABZ01077217.2	0	4.00549	1
ENSDARG00000074844	CABZ01061495.1	0.0222209	1.39406	1
ENSDARG00000116207	si:dkey-19a16.11	0	6.17542	1
ENSDARG00000111515	CABZ01061498.1	0	1.39406	1
ENSDARG00000110634	CABZ01061508.1	0	2.47498	1
ENSDARG00000093699	si:ch73-27e22.4	0	3.17542	1
ENSDARG00000077263	si:ch73-27e22.3	0	2.22122	1
ENSDARG00000099094	CR974475.1	0	3.71599	1
ENSDARG00000077415	zmp:0000001175	0	3.00549	1
ENSDARG00000092266	si:ch73-27e22.2	0	5.59046	1
ENSDARG00000093345	si:ch73-27e22.7	0	6.17542	1
ENSDARG00000090107	zmp:0000000984	0	4.17542	1
ENSDARG00000111423	si:ch73-27e22.1	0	4.36806	1
ENSDARG00000116618	si:ch73-27e22.8	0	0.749155	1
ENSDARG00000031731	si:ch73-27e22.6	0	6.17542	1
ENSDARG00000091230	CR450686.1	0.00277761	0.699686	1
ENSDARG00000109368	si:dkey-182g1.2	0	0.749155	1
ENSDARG00000111190	CR450686.4	0	6.17542	1
ENSDARG00000055334	zmp:0000000652	0	2.00549	1
ENSDARG00000114409	CR450686.5	0	4.00549	1
ENSDARG00000093787	CR450686.3	0.00277761	0.481933	1
ENSDARG00000078289	CABZ01046425.1	0	5.59046	1
ENSDARG00000055841	CABZ01046427.1	0	5.59046	1
ENSDARG00000098740	CABZ01046427.2	0	1.65186	1
ENSDARG00000079325	CABZ01046432.1	0	3.47498	1
ENSDARG00000109109	FO393424.2	0	3.08796	1
ENSDARG00000117520	FO393424.4	0	4.85349	1
ENSDARG00000108332	FO393424.1	0	2.04614	1
ENSDARG00000086631	rnh1	0	1.26853	1
ENSDARG00000093024	si:ch211-213a13.2	0.00277761	2.89002	1
ENSDARG00000074546	si:ch211-213a13.2	0	2.00549	1
ENSDARG00000071604	si:ch211-156p11.1	0	3.71599	1
ENSDARG00000071618	si:ch211-213a13.5	0	3.26853	1
ENSDARG00000068749	si:ch211-250k18.5	0	6.17542	1
ENSDARG00000093964	si:ch211-250k18.6	0	3.00549	1
ENSDARG00000093761	si:ch211-250k18.7	0	3.26853	1
ENSDARG00000117571	BX927329.2	0	2.42053	1
ENSDARG00000077068	si:ch211-11p18.6	0	0.985595	1
ENSDARG00000078169	cacna2d2b	0	4.59046	1
ENSDARG00000098754	si:ch211-156p11.1	0	3.47498	1
ENSDARG00000090193	si:ch73-286h23.4	0	6.17542	1
ENSDARG00000093402	si:dkey-286j17.4	0.0277761	0.770665	1
ENSDARG00000043131	BX664625.1	0	1.29278	1
ENSDARG00000116127	BX664625.5	0	0.0773878	1
ENSDARG00000103309	BX664625.4	0	2.17542	1
ENSDARG00000112361	si:dkey-102c8.2	0	4.59046	1
ENSDARG00000071589	si:dkey-253d23.2	0.00277761	0.131026	1
ENSDARG00000071588	BX539307.1	0	4.85349	1
ENSDARG00000079762	si:dkey-253d23.4	0.0222209	0.230301	1
ENSDARG00000058566	si:dkey-253d23.5	0	0.83557	1
ENSDARG00000078476	znf990	0	2.08796	1
ENSDARG00000058562	znf991	0	0.232905	1
ENSDARG00000094427	si:dkey-253d23.8	0	3.71599	1
ENSDARG00000074820	si:dkey-253d23.9	0	2.65186	1
ENSDARG00000079236	si:dkey-253d23.11	0	1.85349	1
ENSDARG00000076721	zgc:171686	0.00555522	0.896196	1
ENSDARG00000078234	nlrc7	0	3.08796	1
ENSDARG00000086095	BX539307.2	0	3.71599	1
ENSDARG00000101939	BX324216.1	0	4.17542	1
ENSDARG00000116843	BX324216.4	0	1.00549	1
ENSDARG00000105075	BX324216.2	0.00277761	1.69969	1
ENSDARG00000109202	BX324216.3	0.00833284	1.73248	1
ENSDARG00000071581	si:ch211-222k6.1	0	0.381004	1
ENSDARG00000087046	si:ch211-222k6.2	0	4.36806	1
ENSDARG00000058537	si:dkey-102c8.2	0	2.47498	1
ENSDARG00000002917	gls2b	0	4.59046	1
ENSDARG00000008306	rdh5	0	3.71599	1
ENSDARG00000014171	bloc1s1	0.0666627	0.216577	1
ENSDARG00000032298	tbc1d20	0.00555522	1.19053	1
ENSDARG00000011152	rpp14	0.0333313	0.0855111	1
ENSDARG00000063195	pxk	0.0611075	0.0972111	1
ENSDARG00000021346	pdhb	0.124993	0.395772	1
ENSDARG00000043095	kctd6a	0	1.74916	1
ENSDARG00000076484	stab1	0	2.47498	1
ENSDARG00000043077	nisch	0.0138881	0.862537	1
ENSDARG00000003446	ippk	0.0194433	0.69564	1
ENSDARG00000008049	si:dkey-42i9.4	0.641628	0.697801	1
ENSDARG00000063076	atrip	0.0194433	1.03331	1
ENSDARG00000013681	si:dkey-42i9.6	0.180545	0.265072	1
ENSDARG00000071543	si:dkey-42i9.7	0	6.17542	1
ENSDARG00000095854	si:dkey-42i9.16	0	4.36806	1
ENSDARG00000071541	si:dkey-42i9.8	0	1.56071	1
ENSDARG00000063051	bap1	0.0277761	0.72346	1
ENSDARG00000044114	cyb561d2	0.00277761	0.400633	1
ENSDARG00000004840	rassf1	0.38331	0.702138	1
ENSDARG00000095950	BX465868.1	0	4.59046	1
ENSDARG00000025340	tusc2b	0.0638851	0.218318	1
ENSDARG00000100861	BX465868.2	0	6.17542	1
ENSDARG00000058367	abhd14a	0.00277761	0.17542	1
ENSDARG00000042308	arhgef18b	0.00277761	1.15305	1
ENSDARG00000117684	BX908744.1	0	4.36806	1
ENSDARG00000117807	BX908744.2	0	2.92749	1
ENSDARG00000007250	use1	0.0222209	0.813963	1
ENSDARG00000095798	BX666064.1	0	2.26853	1
ENSDARG00000008735	atp6ap2	0.194433	0.447116	1
ENSDARG00000017798	bcor	0.188878	1.15885	1
ENSDARG00000019302	mid1ip1b	1.26381	0.160592	1
ENSDARG00000043021	slc26a11	0.0138881	1.2806	1
ENSDARG00000032087	sgsh	0.0388866	1.29768	1
ENSDARG00000078828	npb	0	0.244683	1
ENSDARG00000043006	gnav1	0.0166657	1.31389	1
ENSDARG00000043003	pcyt2	0.347202	0.0945389	1
ENSDARG00000094409	CU463033.1	0	1.89002	1
ENSDARG00000079420	dpp4	0.00277761	1.50299	1
ENSDARG00000042992	crygs1	0	3.26853	1
ENSDARG00000000183	ptpn4b	0.00833284	0.499463	1
ENSDARG00000062865	mras	0.00555522	1.08796	1
ENSDARG00000021186	si:dkeyp-4h4.1	0	5.17542	1
ENSDARG00000088227	tmem163b	0	1.31744	1
ENSDARG00000076799	rnd3a	0.538857	1.08502	1
ENSDARG00000105974	CR847870.3	0	6.17542	1
ENSDARG00000041609	adarb1a	0.00555522	2.73801	1
ENSDARG00000057975	plcd4a	0.0333313	1.16505	1
ENSDARG00000033855	cnot9	0.133325	0.571869	1
ENSDARG00000007421	ftcd	0	0.732476	1
ENSDARG00000062812	glsa	0	1.34253	1
ENSDARG00000042940	nab1a	0.00277761	0.826692	1
ENSDARG00000023537	ahr1b	0.00277761	1.46117	1
ENSDARG00000021833	ahr2	0.1861	0.739321	1
ENSDARG00000075189	cntnap5b	0	1.96597	1
ENSDARG00000093992	si:ch211-279g13.1	0	3.59046	1
ENSDARG00000020054	aox6	0	1.56071	1
ENSDARG00000071475	aox5	0	1.04614	1
ENSDARG00000023656	he1.1	0	6.17542	1
ENSDARG00000019122	he1.2	0	6.17542	1
ENSDARG00000022670	he1.3	0	5.59046	1
ENSDARG00000010481	bzw1a	0.502748	0.460193	1
ENSDARG00000042857	si:ch211-246m6.4	0	3.71599	1
ENSDARG00000103750	si:ch211-246m6.5	0	0.232905	1
ENSDARG00000091954	si:dkeyp-122a9.1	0	4.36806	1
ENSDARG00000093116	si:dkeyp-122a9.2	0	4.85349	1
ENSDARG00000094171	lrp1ba	0	2.65186	1
ENSDARG00000004789	lrp1ba	0	0.221224	1
ENSDARG00000042900	gtpbp1l	0.0166657	0.447499	1
ENSDARG00000077609	elfn2a	0	6.17542	1
ENSDARG00000094089	sult3st3	0	6.17542	1
ENSDARG00000042920	sult3st3	0	2.36806	1
ENSDARG00000093619	sult3st2	0	4.00549	1
ENSDARG00000043404	rpp21	0.036109	0.260821	1
ENSDARG00000024588	gpc5b	0	2.7831	1
ENSDARG00000023963	tpm4a	0.936055	1.10285	1
ENSDARG00000034667	CABZ01090041.1	0	4.59046	1
ENSDARG00000042660	fam32a	0.205543	0.588055	1
ENSDARG00000117544	BX323550.3	0	4.85349	1
ENSDARG00000042670	eps15l1a	0.036109	0.719506	1
ENSDARG00000024904	stil	0.0527746	1.49313	1
ENSDARG00000062550	rc3h1a	0.0277761	0.488919	1
ENSDARG00000042690	s1pr1	0.113882	1.20306	1
ENSDARG00000019998	slc30a7	0.319425	1.22947	1
ENSDARG00000062479	vcam1b	0.00833284	2.73248	1
ENSDARG00000057016	cdc14ab	0.036109	0.928849	1
ENSDARG00000101561	dbt	0.0472194	0.254571	1
ENSDARG00000071465	lrrc39	0	0.34253	1
ENSDARG00000071462	lama3	0	2.42053	1
ENSDARG00000057159	ankrd29	0.00277761	0.749155	1
ENSDARG00000013928	plekhb2	0.0249985	0.424545	1
ENSDARG00000042742	stx6	0.0277761	0.388111	1
ENSDARG00000017127	pdzk1ip1	0	2.85349	1
ENSDARG00000024964	patj	0.0111104	0.332441	1
ENSDARG00000093333	si:dkey-38n4.2	0	1.31744	1
ENSDARG00000057042	tm2d1	0.0388866	0.80154	1
ENSDARG00000062402	frem1b	0.0194433	1.33937	1
ENSDARG00000042799	atpaf1	0.0611075	0.0865741	1
ENSDARG00000114797	rab3b	0	4.17542	1
ENSDARG00000042850	nphs2	0	3.17542	1
ENSDARG00000071450	tdrd5	0	2.22122	1
ENSDARG00000093021	FAM163A	0	6.17542	1
ENSDARG00000061757	rabgap1l	0.0249985	0.231733	1
ENSDARG00000093460	gpr52	0	3.85349	1
ENSDARG00000071361	si:ch211-197g15.10	0	5.59046	1
ENSDARG00000002293	si:ch211-197g15.6	0	3.08796	1
ENSDARG00000094984	si:ch211-197g15.8	0	6.17542	1
ENSDARG00000071355	si:ch211-197g15.7	0	0.447499	1
ENSDARG00000094747	si:ch211-197g15.6	0.00277761	3.17542	1
ENSDARG00000009673	si:ch211-197g15.6	0	3.08796	1
ENSDARG00000041878	rab11ba	0.130548	0.409443	1
ENSDARG00000061738	2020-03-02	0.0138881	1.33832	1
ENSDARG00000029057	tm6sf2	0	5.59046	1
ENSDARG00000099201	BX908731.1	0.00277761	0.699686	1
ENSDARG00000005783	ncanb	0	3.85349	1
ENSDARG00000056162	nr2c2ap	0.0277761	0.908633	1
ENSDARG00000071339	borcs8	0.0166657	0.879487	1
ENSDARG00000086661	si:ch211-125m10.6	0	5.59046	1
ENSDARG00000093170	mef2b	0	1.4475	1
ENSDARG00000006192	gatad2ab	0.169434	0.256941	1
ENSDARG00000061692	yjefn3	0	4.00549	1
ENSDARG00000013687	cilp2	0.00277761	3.36806	1
ENSDARG00000013351	cirbpb	3.13592	0.266339	1
ENSDARG00000117360	BX649276.1	0	4.00549	1
ENSDARG00000018524	midn	1.38881	0.347287	1
ENSDARG00000019404	atp5f1d	0.911057	0.375956	1
ENSDARG00000071325	cbarpb	0.00277761	0.985595	1
ENSDARG00000025670	fstl3	0.124993	0.980877	1
ENSDARG00000019881	bsg	0.699958	0.817312	1
ENSDARG00000076510	fgf22	0	3.85349	1
ENSDARG00000092814	si:dkey-21e2.3	0	5.17542	1
ENSDARG00000098651	si:dkey-21e2.7	0	0.667625	1
ENSDARG00000094662	si:dkey-21e2.8	0	4.59046	1
ENSDARG00000071310	si:dkey-78l4.5	0	0.620831	1
ENSDARG00000092518	si:dkey-21e2.11	0	5.59046	1
ENSDARG00000095572	si:dkey-21e2.14	0	4.59046	1
ENSDARG00000093415	si:dkey-21e2.12	0	2.71599	1
ENSDARG00000095355	si:dkey-78l4.7	0	6.17542	1
ENSDARG00000071386	si:dkey-21e2.3	0	2.13103	1
ENSDARG00000071381	si:dkey-78l4.11	0	4.36806	1
ENSDARG00000116690	BX936298.2	0	3.36806	1
ENSDARG00000071378	micos13	0.105549	0.641841	1
ENSDARG00000071375	celf5a	0	1.68357	1
ENSDARG00000056226	creb3l3a	0	6.17542	1
ENSDARG00000042065	eef2a.2	0	0.715988	1
ENSDARG00000042045	hmg20b	0.0305537	0.0189154	1
ENSDARG00000061829	UNC13A	0	2.47498	1
ENSDARG00000061810	mbd3b	0.0111104	0.337477	1
ENSDARG00000099999	tcf3b	0.12777	0.181668	1
ENSDARG00000039899	zbtb7a	0.0166657	0.00692685	1
ENSDARG00000071394	foxq2	0	5.59046	1
ENSDARG00000042285	atp8b3	0	2.92749	1
ENSDARG00000092346	nfil3-4	0	5.17542	1
ENSDARG00000061970	lingo3a	0	4.36806	1
ENSDARG00000076474	org	0.00277761	3.7831	1
ENSDARG00000094273	peak3	0	6.17542	1
ENSDARG00000014357	amh	0	2.7831	1
ENSDARG00000061992	dot1l	0.00555522	0.372365	1
ENSDARG00000001734	fkbp8	0.036109	0.422442	1
ENSDARG00000056483	ssbp4	0.0333313	0.205203	1
ENSDARG00000003655	tmem59l	0.0277761	1.72796	1
ENSDARG00000006368	crlf1b	0.00277761	2.81787	1
ENSDARG00000021432	odf3l2b	0.00277761	2.68357	1
ENSDARG00000062080	shc2	0	1.26853	1
ENSDARG00000062109	shdb	0.0222209	0.128599	1
ENSDARG00000071413	mier2	0.0138881	0.595475	1
ENSDARG00000042484	tle2a	0.0805508	1.00349	1
ENSDARG00000008767	tle2b	0	1.68357	1
ENSDARG00000010002	gna11a	0.00833284	0.575507	1
ENSDARG00000116003	BX649295.2	0	6.17542	1
ENSDARG00000092948	gna15.3	0	0.908633	1
ENSDARG00000056654	gna15.3	0	1.17542	1
ENSDARG00000079876	CU855878.1	0	2.85349	1
ENSDARG00000003087	ubxn6	0.049997	1.08796	1
ENSDARG00000062173	camsap2a	0.0138881	1.42053	1
ENSDARG00000022177	ddx59	0.0138881	0.979023	1
ENSDARG00000100940	nr5a2	0	1.10933	1
ENSDARG00000103270	CR513789.1	0	6.17542	1
ENSDARG00000056966	nek7	0.0722179	0.630527	1
ENSDARG00000071439	si:dkey-121a9.3	0	2.00549	1
ENSDARG00000101868	dennd1b	0.00555522	0.992198	1
ENSDARG00000100506	crb1	0	2.85349	1
ENSDARG00000100442	cfh	0	2.92749	1
ENSDARG00000103760	cfhl2	0	5.17542	1
ENSDARG00000104205	cfhl3	0	5.17542	1
ENSDARG00000102061	b3galt2	0.0138881	1.67823	1
ENSDARG00000100944	glrx2	0.0166657	0.58617	1
ENSDARG00000103404	uchl5	0.102772	0.138523	1
ENSDARG00000100835	RGS13 (1 of many)	0	1.29278	1
ENSDARG00000103534	si:ch211-117l17.4	0	1.15305	1
ENSDARG00000098149	uts2d	0	5.59046	1
ENSDARG00000099757	wdr47b	0	1.92749	1
ENSDARG00000100186	CU655842.1	0.0138881	0.0054949	1
ENSDARG00000098918	mcoln2	0	3.08796	1
ENSDARG00000093164	si:rp71-23d18.8	0	5.59046	1
ENSDARG00000061602	ssx2ipb	0.00277761	1.26853	1
ENSDARG00000092233	vtg1	0	5.59046	1
ENSDARG00000055809	vtg2	0	5.17542	1
ENSDARG00000115038	si:dkey-4c23.5	0	2.13103	1
ENSDARG00000112021	si:dkey-4c23.4	0	3.85349	1
ENSDARG00000060325	fam20cl	0	6.17542	1
ENSDARG00000088841	dnal4b	0.049997	1.26348	1
ENSDARG00000053375	nptxrb	0	4.00549	1
ENSDARG00000041703	rrbp1b	0.374978	1.0928	1
ENSDARG00000077097	si:ch211-226h8.6	0	5.59046	1
ENSDARG00000097229	si:ch211-226h8.15	0	2.31744	1
ENSDARG00000088713	si:ch211-226h8.14	0	1.19814	1
ENSDARG00000104728	BX950205.2	0	4.85349	1
ENSDARG00000086247	si:ch73-189n23.1	0	5.17542	1
ENSDARG00000093841	zgc:152936	0	3.59046	1
ENSDARG00000101566	CR769772.4	0	4.17542	1
ENSDARG00000107385	aars2	0.00833284	1.25061	1
ENSDARG00000109569	BX649337.2	0	6.17542	1
ENSDARG00000061496	si:ch211-250e5.2	0	2.08796	1
ENSDARG00000090929	si:dkeyp-98a7.4	0	3.17542	1
ENSDARG00000089525	si:dkeyp-98a7.5	0	1.81787	1
ENSDARG00000096097	si:dkeyp-98a7.4	0	1.62083	1
ENSDARG00000094674	si:dkeyp-98a7.8	0	5.59046	1
ENSDARG00000087584	si:dkeyp-98a7.9	0	2.47498	1
ENSDARG00000116290	si:ch211-250e5.16	0	4.17542	1
ENSDARG00000110069	pdgfaa	0	4.59046	1
ENSDARG00000109371	pdgfaa	0.00277761	2.7831	1
ENSDARG00000001818	c3b.2	0	2.65186	1
ENSDARG00000093068	c3b.1	0	2.59046	1
ENSDARG00000041600	wdr83	0.0249985	0.463925	1
ENSDARG00000024124	sde2	0.0638851	0.180124	1
ENSDARG00000052748	capn1b	0	3.08796	1
ENSDARG00000117646	CABZ01072309.2	0.00277761	0.918032	1
ENSDARG00000112959	CABZ01072309.1	0.0194433	1.43733	1
ENSDARG00000092927	si:dkey-44g23.2	0	6.17542	1
ENSDARG00000093798	slx4	0.00277761	2.47498	1
ENSDARG00000103121	AL953841.2	0	6.17542	1
ENSDARG00000055108	gde1	0.00833284	0.271538	1
ENSDARG00000114695	hmox2a	0.00833284	0.244683	1
ENSDARG00000055100	cxcl12b	0	0.636261	1
ENSDARG00000094533	si:dkey-246e1.3	0	6.17542	1
ENSDARG00000097026	si:dkey-16m19.1	0	4.17542	1
ENSDARG00000099867	si:ch73-103b2.1	0	0.256557	1
ENSDARG00000114502	CR388079.3	0	1.50299	1
ENSDARG00000105175	CR547131.1	0	3.08796	1
ENSDARG00000103860	wu:fu71h07	0	1.92749	1
ENSDARG00000071103	si:dkey-222p3.1	0	4.36806	1
ENSDARG00000100807	si:ch211-213c4.5	0.0111104	0.447499	1
ENSDARG00000071085	adgrg7.2	0	6.17542	1
ENSDARG00000014995	jagn1b	0.119437	0.482884	1
ENSDARG00000071083	si:dkeyp-34c12.1	0	3.47498	1
ENSDARG00000054858	tp53bp2b	0.102772	0.665541	1
ENSDARG00000071059	gtpbp2b	0	2.85349	1
ENSDARG00000071051	cbx6a	0.0222209	1.10455	1
ENSDARG00000060921	pla2g6	0.0305537	0.577988	1
ENSDARG00000034705	pvalb7	0	1.26853	1
ENSDARG00000040841	adra2a	0	1.4475	1
ENSDARG00000040853	shoc2	0.0138881	0.125571	1
ENSDARG00000071046	bbip1	0.0722179	0.313759	1
ENSDARG00000041022	pdcd4b	0.363867	0.0760322	1
ENSDARG00000019307	dusp5	0.844394	1.15618	1
ENSDARG00000108467	AL845330.1	0	2.65186	1
ENSDARG00000040884	mxi1	0.0722179	0.0526398	1
ENSDARG00000094252	BX649448.3	0	3.85349	1
ENSDARG00000079441	BX649448.1	0	4.85349	1
ENSDARG00000111856	BX649490.4	0	4.59046	1
ENSDARG00000071024	zgc:171679	0.00833284	1.32367	1
ENSDARG00000092252	si:dkey-103k4.1	0	4.00549	1
ENSDARG00000091718	BX649490.1	0	5.59046	1
ENSDARG00000040921	zmp:0000000606	0	3.26853	1
ENSDARG00000078349	zmp:0000000845	0	2.92749	1
ENSDARG00000071020	si:dkey-42l16.1	0	5.59046	1
ENSDARG00000086880	AL831726.1	0	4.36806	1
ENSDARG00000104185	AL831726.2	0.00277761	2.96597	1
ENSDARG00000040920	si:dkey-49n23.1	0.00555522	1.19814	1
ENSDARG00000095325	si:dkey-49n23.3	0	2.26853	1
ENSDARG00000040938	ssuh2.1	0	6.17542	1
ENSDARG00000054418	ssuh2.2	0.00277761	0.791716	1
ENSDARG00000076614	ssuh2.3	0	3.26853	1
ENSDARG00000054827	ssuh2.4	0	2.47498	1
ENSDARG00000073789	zmp:0000000735	0.00277761	1.01555	1
ENSDARG00000054818	rpl32	6.16908	0.128475	1
ENSDARG00000005749	cand2	0	3.00549	1
ENSDARG00000054807	sec13	0.149991	0.250284	1
ENSDARG00000027618	grip2b	0	4.36806	1
ENSDARG00000098438	slc6a6b	0	1.68357	1
ENSDARG00000089663	lsm3	0.247207	0.29169	1
ENSDARG00000113244	CABZ01028298.1	0	6.17542	1
ENSDARG00000099655	pimr207	0	4.59046	1
ENSDARG00000063180	dock3	0	2.65186	1
ENSDARG00000063177	manf	0.49997	0.63935	1
ENSDARG00000078966	rbm15b	0.0111104	1.68357	1
ENSDARG00000095970	CU856621.2	0	4.59046	1
ENSDARG00000102397	CU658285.1	0	5.17542	1
ENSDARG00000069677	nicn1	0	2.26853	1
ENSDARG00000031269	rnf123	0	0.683567	1
ENSDARG00000074469	amigo3	0	5.17542	1
ENSDARG00000060953	si:ch1073-214b20.2	0	1.7831	1
ENSDARG00000109630	CU896691.3	0	4.36806	1
ENSDARG00000087407	si:ch73-304f21.1	0	1.59046	1
ENSDARG00000087901	CU896691.1	0	2.71599	1
ENSDARG00000077610	hykk.1	0	5.59046	1
ENSDARG00000059057	atpv0e2	0.0194433	0.56994	1
ENSDARG00000018944	hoga1	0	1.26853	1
ENSDARG00000100908	lcor	0.0222209	0.291419	1
ENSDARG00000083189	arhgap19	0	0.433953	1
ENSDARG00000104210	si:ch73-173h19.3	0.00833284	0.427227	1
ENSDARG00000053918	srfa	0.0138881	1.57056	1
ENSDARG00000019438	rnf13	0.0749955	1.0587	1
ENSDARG00000078752	rubcn	0	1.08796	1
ENSDARG00000054255	tctex1d2	0.0527746	0.320552	1
ENSDARG00000074341	hykk.2	0.00277761	2.31744	1
ENSDARG00000117410	LO017643.1	0	5.17542	1
ENSDARG00000109663	LO016987.2	0	6.17542	1
ENSDARG00000103576	LO016987.1	0.00555522	2.31744	1
ENSDARG00000087525	CABZ01045212.1	0	2.36806	1
ENSDARG00000087299	armc9	0.0194433	0.80038	1
ENSDARG00000038489	b3gnt7	0.0194433	1.05389	1
ENSDARG00000060838	trim35-33	0	1.34253	1
ENSDARG00000022271	trim35-34	0	5.59046	1
ENSDARG00000095913	si:ch1073-324l1.1	0	1.53156	1
ENSDARG00000111129	acy1	0	1.74916	1
ENSDARG00000089661	FO704622.1	0	5.17542	1
ENSDARG00000060805	map1sa	0.0416642	0.364848	1
ENSDARG00000070930	cart1	0	6.17542	1
ENSDARG00000070847	trim35-20	0	0.317439	1
ENSDARG00000040230	si:dkey-37m8.11	0	2.00549	1
ENSDARG00000101094	ATP11B	0.0972164	1.31813	1
ENSDARG00000044420	dnajc19	0.0555522	0.124794	1
ENSDARG00000022968	fxr1	0.0638851	0.517208	1
ENSDARG00000013845	ttc14	0.0249985	0.617765	1
ENSDARG00000003189	psmd1	0.283316	0.137087	1
ENSDARG00000060783	acap2	0.0222209	0.84949	1
ENSDARG00000054007	ppp1r2	0.0388866	0.049576	1
ENSDARG00000117242	FO907118.1	0	5.59046	1
ENSDARG00000053973	fetub	0	3.00549	1
ENSDARG00000023236	kcnh1b	0	4.59046	1
ENSDARG00000070958	pex6	0	2.59046	1
ENSDARG00000003373	commd2	0.049997	0.290205	1
ENSDARG00000067719	wwtr1	0.00833284	0.0773878	1
ENSDARG00000060668	tm4sf18	0	0.488919	1
ENSDARG00000010312	cp	0	6.17542	1
ENSDARG00000015749	hps3	0.00555522	1.65186	1
ENSDARG00000117560	AL954145.2	0	2.00549	1
ENSDARG00000040732	elavl2	0	3.17542	1
ENSDARG00000004502	rcor3	0.00277761	1.90863	1
ENSDARG00000017240	traf5	0	2.7831	1
ENSDARG00000104014	mark1	0.0194433	2.06168	1
ENSDARG00000113295	LO017802.1	0.00277761	3.92749	1
ENSDARG00000011863	ptk7a	0.141658	0.944383	1
ENSDARG00000101008	soul4	0.0111104	0.292777	1
ENSDARG00000101335	BX088728.1	0	5.17542	1
ENSDARG00000068126	nppc	0.0694403	0.601481	1
ENSDARG00000101198	BX927181.3	0	4.59046	1
ENSDARG00000053774	alpi.2	0.00277761	1.12014	1
ENSDARG00000070892	si:ch211-262h13.5	0	2.92749	1
ENSDARG00000060646	senp5	0.00833284	0.586705	1
ENSDARG00000014898	ncbp2	0.155546	0.110086	1
ENSDARG00000060645	sirt7	0.0166657	1.77332	1
ENSDARG00000040713	rbbp9	0.152769	0.751854	1
ENSDARG00000013834	arhgef3	0	4.59046	1
ENSDARG00000073744	ip6k1	0.00277761	0.39406	1
ENSDARG00000087843	cntn1a	0	0.47498	1
ENSDARG00000090486	lipcb	0	1.47498	1
ENSDARG00000015502	adam10b	0.00277761	2.59046	1
ENSDARG00000116725	CABZ01114053.1	0	1.10933	1
ENSDARG00000110485	FP236318.1	0	5.17542	1
ENSDARG00000110142	CABZ01113818.1	0	1.4475	1
ENSDARG00000100096	CU855936.1	0	4.59046	1
ENSDARG00000076111	CABZ01072254.1	0.00277761	3.59046	1
ENSDARG00000117753	FO907087.1	0	4.85349	1
ENSDARG00000099058	CU929262.1	0	5.59046	1
ENSDARG00000040442	prtgb	0	2.7831	1
ENSDARG00000092584	si:ch1073-385f13.3	0.0527746	0.616234	1
ENSDARG00000090690	nell2a	0	4.85349	1
ENSDARG00000100534	irak4	0.00833284	0.0384288	1
ENSDARG00000103388	znf609a	0.0611075	0.240575	1
ENSDARG00000101522	FO907089.1	0	4.36806	1
ENSDARG00000045968	spg11	0.0166657	0.157816	1
ENSDARG00000063604	coro2bb	0	5.17542	1
ENSDARG00000059347	calml4b	0	4.59046	1
ENSDARG00000090002	cln6b	0	3.71599	1
ENSDARG00000062636	fem1b	0.0138881	0.718723	1
ENSDARG00000007950	itga11b	0.00833284	2.62083	1
ENSDARG00000077083	avpr1aa	0	2.59046	1
ENSDARG00000063684	ppm1h	0	0.19814	1
ENSDARG00000067567	SLC6A13	0	2.00549	1
ENSDARG00000054323	pparab	0.00277761	0.274553	1
ENSDARG00000077299	yars2	0.00555522	1.10933	1
ENSDARG00000101563	CR354430.4	0	1.00549	1
ENSDARG00000098076	kcnq1.2	0	3.36806	1
ENSDARG00000096850	BX957346.1	0.0138881	2.16047	1
ENSDARG00000073923	adck2	0	0.683567	1
ENSDARG00000097734	BX957346.3	0	4.59046	1
ENSDARG00000063525	adpgk	0.00555522	1.56071	1
ENSDARG00000075100	neo1b	0.036109	0.913997	1
ENSDARG00000010279	scamp2	0.0972164	0.33272	1
ENSDARG00000093773	si:ch1073-296i8.2	0.00555522	0.334118	1
ENSDARG00000007975	fth1b	0.00277761	0.256557	1
ENSDARG00000007711	rab3il1	0.0111104	0.135404	1
ENSDARG00000012535	epx	0	1.96597	1
ENSDARG00000102949	CU184832.1	0	5.17542	1
ENSDARG00000026701	gtf2h1	0.00833284	0.186735	1
ENSDARG00000071074	rccd1	0.00277761	0.227053	1
ENSDARG00000025566	slc25a3b	1.76656	0.419694	1
ENSDARG00000071076	ldhbb	0	0.985595	1
ENSDARG00000059308	golt1bb	0.297205	0.858175	1
ENSDARG00000071087	slc35b4	0.0305537	0.814939	1
ENSDARG00000045383	gpr22b	0	4.36806	1
ENSDARG00000028517	hbp1	0.119437	1.23878	1
ENSDARG00000036446	PRKAR2B	0	2.36806	1
ENSDARG00000098911	zgc:153293	0.0222209	1.09742	1
ENSDARG00000101150	RAB19	0	5.17542	1
ENSDARG00000105077	hdhd5	0	2.65186	1
ENSDARG00000102145	ccdc77	0.0111104	0.251795	1
ENSDARG00000099768	si:ch211-272n13.3	0.0194433	0.331499	1
ENSDARG00000097643	CU138509.1	0	5.59046	1
ENSDARG00000074226	zgc:158398	0.00277761	0.192426	1
ENSDARG00000069673	chid1	0.0749955	1.31655	1
ENSDARG00000076727	si:ch211-247i17.1	0	4.17542	1
ENSDARG00000053636	cracr2b	0	1.0669	1
ENSDARG00000098047	CU855758.2	0	4.85349	1
ENSDARG00000078785	tmem258	1.0055	0.306483	1
ENSDARG00000097294	CU855758.1	0	2.04614	1
ENSDARG00000078676	myrf	0	3.71599	1
ENSDARG00000058108	eps8l2	0.0416642	1.41387	1
ENSDARG00000019532	fads2	0	1.56071	1
ENSDARG00000089183	ppp1r32	0	3.59046	1
ENSDARG00000063568	syt7a	0	5.59046	1
ENSDARG00000020718	slc25a22a	0.00277761	2.17542	1
ENSDARG00000074626	pidd1	0	1.36806	1
ENSDARG00000089390	pnpla2	0	0.651858	1
ENSDARG00000113454	CABZ01068600.1	0.00277761	1.40724	1
ENSDARG00000014311	pgghg	0.0111104	1.11364	1
ENSDARG00000088844	deaf1	0.0111104	1.37841	1
ENSDARG00000097570	FP102921.2	0	6.17542	1
ENSDARG00000097121	FP102921.1	0	5.59046	1
ENSDARG00000038363	drd4a	0	5.17542	1
ENSDARG00000099233	si:zfos-2372e4.1	0	2.71599	1
ENSDARG00000098791	cdhr5b	0	6.17542	1
ENSDARG00000099685	gnb5a	0	1.96597	1
ENSDARG00000097889	si:ch73-265h17.2	0	2.65186	1
ENSDARG00000097639	si:ch73-265h17.4	0.00277761	1.68357	1
ENSDARG00000010183	si:ch73-265h17.1	0	1.47498	1
ENSDARG00000097688	si:ch73-265h17.5	0	4.00549	1
ENSDARG00000086458	hdac10	0.0305537	0.341476	1
ENSDARG00000019117	parvb	0.0111104	1.18901	1
ENSDARG00000067710	shisal1b	0	2.92749	1
ENSDARG00000089903	CABZ01039863.1	0	0.280602	1
ENSDARG00000036985	plxnb2b	0.00555522	0.743574	1
ENSDARG00000100151	appl2	0.0249985	1.03178	1
ENSDARG00000100152	C12orf75	0	5.17542	1
ENSDARG00000117522	CABZ01067754.1	0	2.53156	1
ENSDARG00000028676	nuak1b	0.416642	0.293911	1
ENSDARG00000092798	ppib	5.06914	1.02733	1
ENSDARG00000071031	snx1a	0.0722179	0.469852	1
ENSDARG00000091833	sv2	0.00555522	1.56071	1
ENSDARG00000045932	cpeb1a	0	3.17542	1
ENSDARG00000045930	rbpms2a	0.00555522	0.225107	1
ENSDARG00000045928	psma4	0.594409	0.487292	1
ENSDARG00000045927	slc25a44a	0.00833284	0.651858	1
ENSDARG00000007755	wdr61	0.00277761	0.620831	1
ENSDARG00000045926	crabp1a	0	6.17542	1
ENSDARG00000014954	snx33	0.0111104	1.13103	1
ENSDARG00000117563	FQ377991.1	0	4.85349	1
ENSDARG00000034165	lingo1a	0	4.59046	1
ENSDARG00000089217	ubap1la	0.00277761	0.628525	1
ENSDARG00000101776	syt12	0	1.92749	1
ENSDARG00000105153	ifitm5	0	1.50299	1
ENSDARG00000104903	cdkn1cb	0.049997	0.0364072	1
ENSDARG00000101018	ptdss2	0.0222209	0.28195	1
ENSDARG00000032650	fuk	0.00833284	0.809098	1
ENSDARG00000025218	myo5ab	0.0111104	0.919919	1
ENSDARG00000039880	arpp19b	0.0972164	0.145673	1
ENSDARG00000032037	bet1l	0.0638851	0.536984	1
ENSDARG00000031438	kcnj11l	0.00277761	3.13103	1
ENSDARG00000089255	kcnj11l	0	1.36806	1
ENSDARG00000074468	prdm11	0.0138881	0.783102	1
ENSDARG00000021378	phf21ab	0.0166657	0.428186	1
ENSDARG00000017722	si:ch73-151m17.5	0	5.17542	1
ENSDARG00000005095	glcea	0	3.17542	1
ENSDARG00000079773	nox5	0	6.17542	1
ENSDARG00000017444	hal	0	3.59046	1
ENSDARG00000016415	dhtkd1	0.0111104	0.667625	1
ENSDARG00000102989	CU394253.1	0	2.08796	1
ENSDARG00000032959	kcnc1b	0	2.47498	1
ENSDARG00000070986	sergef	0	0.420532	1
ENSDARG00000029432	tph1a	0	1.17542	1
ENSDARG00000018681	saal1	0.0111104	0.860723	1
ENSDARG00000060951	polg	0.00833284	0.77454	1
ENSDARG00000098395	CU929451.2	0	3.08796	1
ENSDARG00000100265	rhcgb	0	1.13103	1
ENSDARG00000097155	GDPGP1	0.0222209	0.808126	1
ENSDARG00000103643	unc45a	0.0111104	0.759256	1
ENSDARG00000063101	man2a2	0.0749955	1.13103	1
ENSDARG00000052124	accs	0.00833284	0.464613	1
ENSDARG00000052122	rag1	0	4.85349	1
ENSDARG00000052121	rag2	0	5.17542	1
ENSDARG00000089139	im:7145024	0	0.0155486	1
ENSDARG00000117799	BX663533.1	0	4.85349	1
ENSDARG00000052115	ehf	0	1.22122	1
ENSDARG00000007247	ric8a	0.0111104	1.43126	1
ENSDARG00000016239	psmd13	0.386088	0.454516	1
ENSDARG00000097662	tesmin	0	5.17542	1
ENSDARG00000091377	galn	0	1.68357	1
ENSDARG00000097573	si:ch211-107e6.5	0.0333313	1.56525	1
ENSDARG00000096915	si:ch211-107e6.6	0	4.36806	1
ENSDARG00000006921	lrp5	0.0666627	0.481654	1
ENSDARG00000039882	ap3s2	0.0638851	0.398987	1
ENSDARG00000089303	BX572619.1	0.0555522	1.10728	1
ENSDARG00000103878	anpepb	0	4.36806	1
ENSDARG00000097275	si:ch211-147g22.4	0.0111104	2.44207	1
ENSDARG00000115781	CR339041.3	0	3.17542	1
ENSDARG00000096830	mhc1lja	0	1.24468	1
ENSDARG00000097352	si:ch211-147g22.7	0	3.26853	1
ENSDARG00000051711	CR339041.2	0	5.59046	1
ENSDARG00000051712	mhc1lfa	0	0.871639	1
ENSDARG00000023203	mhc1lda	0	3.00549	1
ENSDARG00000096977	mhc1lla	0	6.17542	1
ENSDARG00000051713	mhc1lga	0	5.17542	1
ENSDARG00000097766	mhc1lia	0	2.00549	1
ENSDARG00000068761	mespab	0	6.17542	1
ENSDARG00000097947	mespbb	0	5.17542	1
ENSDARG00000060711	sv2bb	0	2.53156	1
ENSDARG00000079994	akap13	0.230542	1.12843	1
ENSDARG00000099473	FQ312013.1	0	4.59046	1
ENSDARG00000102418	enc2	0.00555522	0.521978	1
ENSDARG00000104384	agbl1	0	1.04614	1
ENSDARG00000077228	ntrk3a	0.00555522	3.59046	1
ENSDARG00000098815	CU571064.1	0	3.59046	1
ENSDARG00000101127	map1lc3b	0.272206	0.972876	1
ENSDARG00000102204	jph3	0	3.71599	1
ENSDARG00000099265	slc7a5	0.00277761	0.47498	1
ENSDARG00000101778	ca5a	0.0138881	0.491256	1
ENSDARG00000101332	uba2	0.0444418	0.184732	1
ENSDARG00000102519	ccl33.2	0	6.17542	1
ENSDARG00000102889	2020-09-15	0.130548	1.21542	1
ENSDARG00000105089	ccl39.6	0	0.667625	1
ENSDARG00000098460	ccl39.5	0	5.59046	1
ENSDARG00000100295	ccl39.3	0.0166657	1.76846	1
ENSDARG00000102945	ccl39.2	0.00277761	4.85349	1
ENSDARG00000101041	ccl39.1	0	5.17542	1
ENSDARG00000098226	smpd3	0	4.59046	1
ENSDARG00000097421	si:dkeyp-50b9.1	0	0.232905	1
ENSDARG00000103769	si:ch211-147m6.2	0	5.59046	1
ENSDARG00000099068	si:ch211-147m6.3	0	6.17542	1
ENSDARG00000104947	si:ch211-194m7.8	0	3.85349	1
ENSDARG00000017665	snrkb	0.0138881	1.90863	1
ENSDARG00000006981	ccdc113	0.0333313	0.585841	1
ENSDARG00000062401	znf319b	0	0.164193	1
ENSDARG00000103271	pla2g15	0.105549	0.647041	1
ENSDARG00000102674	ckap5	0.0249985	0.0816062	1
ENSDARG00000102060	zgc:92873	0.0222209	0.331324	1
ENSDARG00000102229	mapk8ip1a	0	0.0256728	1
ENSDARG00000102403	cry2	0.0249985	0.00750003	1
ENSDARG00000088593	chst1	0	2.22122	1
ENSDARG00000079111	actc1c	0	2.92749	1
ENSDARG00000062325	shank2b	0	6.17542	1
ENSDARG00000045733	ciapin1	0.133325	0.125905	1
ENSDARG00000097916	AL929309.1	0	4.85349	1
ENSDARG00000001859	dbx1b	0	0.17542	1
ENSDARG00000034443	mpped2	0.00555522	0.049576	1
ENSDARG00000023927	dnajc24	0.0111104	0.235253	1
ENSDARG00000062477	kiaa1549la	0	0.407236	1
ENSDARG00000073947	si:dkeyp-67e1.6	0	4.36806	1
ENSDARG00000091890	si:dkeyp-67e1.3	0	4.85349	1
ENSDARG00000111983	sb:cb470	0	6.17542	1
ENSDARG00000094793	ovch2	0	3.47498	1
ENSDARG00000006899	far1	0.0222209	0.80038	1
ENSDARG00000092501	si:dkey-80c24.5	0	4.85349	1
ENSDARG00000117451	CR759887.4	0	0.186735	1
ENSDARG00000043710	parvaa	0.0944388	1.10258	1
ENSDARG00000028159	tead1a	0.00555522	1.05994	1
ENSDARG00000086840	si:ch211-266k8.4	0.00277761	0.0307617	1
ENSDARG00000097999	CR376785.1	0	6.17542	1
ENSDARG00000097267	si:ch211-266k8.6	0	2.42053	1
ENSDARG00000014402	smc1b	0	6.17542	1
ENSDARG00000043722	cpa4	0	3.71599	1
ENSDARG00000010146	cpa2	0	3.26853	1
ENSDARG00000078310	cecr2	0.0833284	0.420963	1
ENSDARG00000051746	ada2a	0.0166657	0.83049	1
ENSDARG00000011869	galnt8a.2	0	5.17542	1
ENSDARG00000012355	galnt8a.1	0	4.85349	1
ENSDARG00000075177	ribc2	0.049997	0.59998	1
ENSDARG00000115940	galnt8a.1	0	5.59046	1
ENSDARG00000070723	ndufa9a	0.133325	0.344598	1
ENSDARG00000070734	dyrk4	0	0.447499	1
ENSDARG00000060987	zgc:154077	0.00555522	0.398439	1
ENSDARG00000013784	zgc:77158	0.152769	1.17663	1
ENSDARG00000096820	CR396584.1	0	3.36806	1
ENSDARG00000009351	fgf6a	0.00277761	1.03587	1
ENSDARG00000051749	tigara	0	1.34253	1
ENSDARG00000051748	ccnd2a	0.108327	0.352053	1
ENSDARG00000018559	kdm7ab	0.0527746	0.673185	1
ENSDARG00000079653	cyp2x6	0	2.08796	1
ENSDARG00000044002	cyp2x7	0.00555522	0.288707	1
ENSDARG00000043997	cyp2x8	0	6.17542	1
ENSDARG00000070775	cyp2x9	0	5.59046	1
ENSDARG00000101578	e2f4	0.0194433	0.109331	1
ENSDARG00000076425	lrrc29	0.00277761	0.305055	1
ENSDARG00000042116	trim35-40	0.00833284	0.679565	1
ENSDARG00000042107	si:dkey-44k1.5	0	1.26853	1
ENSDARG00000051962	mmp15a	0.00833284	1.03587	1
ENSDARG00000014303	vac14	0.0249985	0.645599	1
ENSDARG00000100889	galnt18a	0	2.31744	1
ENSDARG00000006791	arntl1a	0.0416642	0.376948	1
ENSDARG00000077830	borcs5	0.00277761	0.141997	1
ENSDARG00000045785	zgc:103499	0.00555522	0.610635	1
ENSDARG00000062727	cep290	0.0638851	0.575507	1
ENSDARG00000062846	tmtc3	0.049997	0.833696	1
ENSDARG00000045792	si:dkey-106n21.1	0	4.00549	1
ENSDARG00000070914	dusp6	0.247207	0.540407	1
ENSDARG00000021110	poc1b	0.00555522	0.0950465	1
ENSDARG00000038500	cep41	0.00277761	3.13103	1
ENSDARG00000051857	tes	0.124993	0.203626	1
ENSDARG00000103747	cav1	0.133325	0.333005	1
ENSDARG00000019142	fam185a	0.00277761	0.454321	1
ENSDARG00000062960	armc10	0.00555522	0.280602	1
ENSDARG00000015732	cax2	0	3.26853	1
ENSDARG00000101725	parietopsin	0.00277761	3.71599	1
ENSDARG00000052056	parietopsin	0	5.59046	1
ENSDARG00000062949	nt5dc3	0	1.0669	1
ENSDARG00000086450	tdg.2	0.0138881	0.16047	1
ENSDARG00000013004	tdg.1	0.0222209	0.496722	1
ENSDARG00000023886	cacna2d4b	0	4.85349	1
ENSDARG00000045808	rlbp1b	0.00555522	3.36806	1
ENSDARG00000112947	BX294110.2	0	4.59046	1
ENSDARG00000045802	hapln3	0.036109	0.258261	1
ENSDARG00000097310	zgc:193812	0.0416642	0.469788	1
ENSDARG00000013472	nedd1	0.0166657	0.193241	1
ENSDARG00000089967	si:ch211-59o9.10	0.0388866	1.55288	1
ENSDARG00000013438	sycp3	0	2.26853	1
ENSDARG00000021370	actr6	0.0277761	0.72346	1
ENSDARG00000007788	atp2b1b	0	0.732476	1
ENSDARG00000051793	zgc:113426	0.00555522	1.17542	1
ENSDARG00000008019	mxg	0	4.85349	1
ENSDARG00000023369	mxd	0	1.59046	1
ENSDARG00000045824	zgc:101783	0.0472194	0.775489	1
ENSDARG00000046014	kcna6a	0	5.59046	1
ENSDARG00000062942	kcna1a	0	2.85349	1
ENSDARG00000004577	zgc:194665	0	2.71599	1
ENSDARG00000070830	zgc:136858	0	2.92749	1
ENSDARG00000092999	tnni4b.1	0	6.17542	1
ENSDARG00000036671	tnni4b.2	0.00277761	0.0564788	1
ENSDARG00000070826	bpgm	0.0138881	0.173543	1
ENSDARG00000086391	cald1b	0.0749955	1.34434	1
ENSDARG00000015006	dnm1l	0.0694403	0.432398	1
ENSDARG00000052072	dnajb9a	0	1.17542	1
ENSDARG00000075805	si:dkey-219c3.2	0.00833284	1.62083	1
ENSDARG00000074560	CHST8	0	1.56071	1
ENSDARG00000062508	cplx3a	0	4.00549	1
ENSDARG00000051936	ergic2	0.152769	1.33487	1
ENSDARG00000073769	magi2b	0.00833284	2.15305	1
ENSDARG00000044760	gnaia	0.0916612	0.182065	1
ENSDARG00000116374	chrm2b	0	3.59046	1
ENSDARG00000034497	fbxl14a	0.0638851	0.631744	1
ENSDARG00000075977	prr5a	0	1.02567	1
ENSDARG00000078992	wnk1a	0.0611075	0.0888798	1
ENSDARG00000009941	erc1a	0	2.00549	1
ENSDARG00000019686	fgl2b	0	4.85349	1
ENSDARG00000021589	tmem60	0.0138881	0.042706	1
ENSDARG00000077569	lrrn3a	0	1.62083	1
ENSDARG00000097406	si:dkey-81e3.2	0	2.85349	1
ENSDARG00000076213	DOCK4 (1 of many)	0	0.817868	1
ENSDARG00000025346	znf277	0.0277761	0.377464	1
ENSDARG00000062168	tmem168b	0	0.0879571	1
ENSDARG00000062181	bmt2	0.00277761	2.68357	1
ENSDARG00000088813	ppp1r3ab	0	1.74916	1
ENSDARG00000051873	zgc:158222	0	3.85349	1
ENSDARG00000062195	fbxo31	0.0138881	0.694293	1
ENSDARG00000062199	si:dkey-217l24.1	0	0.0668954	1
ENSDARG00000052113	hexa	0.0277761	0.371582	1
ENSDARG00000045904	nr2e3	0	6.17542	1
ENSDARG00000092696	cyp11a2	0	5.59046	1
ENSDARG00000002347	cyp11a1	0	3.59046	1
ENSDARG00000051858	ccdc33	0	4.36806	1
ENSDARG00000051874	stra6	0	1.31744	1
ENSDARG00000051876	ush1c	0.0972164	0.332022	1
ENSDARG00000051879	abcc8	0	1.26853	1
ENSDARG00000051880	kcnj11	0	1.89002	1
ENSDARG00000009299	dusp8a	0.0472194	0.809098	1
ENSDARG00000117325	CR396595.1	0	4.36806	1
ENSDARG00000117683	CR354549.8	0	6.17542	1
ENSDARG00000091539	ptprjb.1	0	5.17542	1
ENSDARG00000076002	osbpl5	0.0138881	0.956251	1
ENSDARG00000103841	CU024870.1	0	0.531564	1
ENSDARG00000062059	si:ch211-236l14.4	0	2.26853	1
ENSDARG00000045696	mrpl23	0.0722179	0.383413	1
ENSDARG00000033307	igf2b	0.0833284	1.2857	1
ENSDARG00000030621	th	0	6.17542	1
ENSDARG00000051836	si:dkeyp-19e1.3	0.0583299	1.47372	1
ENSDARG00000033889	spty2d1	0.099994	0.522236	1
ENSDARG00000097763	CT573392.1	0	4.00549	1
ENSDARG00000044034	tmem86a	0.00277761	3.00549	1
ENSDARG00000062000	abtb2b	0.0638851	1.52796	1
ENSDARG00000061421	FQ311928.1	0.00277761	1.62083	1
ENSDARG00000102727	si:ch73-182e20.4	0	6.17542	1
ENSDARG00000101251	ldha	0.12777	0.79043	1
ENSDARG00000070378	ccl35.2	0	0.946601	1
ENSDARG00000096110	zgc:123278	0	6.17542	1
ENSDARG00000098497	hrasa	0.00833284	0.215418	1
ENSDARG00000096081	LRRC56	0.0111104	1.42589	1
ENSDARG00000079917	rassf7a	0.0111104	0.466681	1
ENSDARG00000102820	cib2	0.00833284	1.01555	1
ENSDARG00000077357	lrrc61	0	1.56071	1
ENSDARG00000030278	idh3a	0.113882	0.252305	1
ENSDARG00000097972	CT033842.1	0	6.17542	1
ENSDARG00000103666	dapk2b	0	0.946601	1
ENSDARG00000096995	fbxl22	0	0.0773878	1
ENSDARG00000045641	usp3	0.00833284	0.232905	1
ENSDARG00000090185	si:dkeyp-73b11.8	0	6.17542	1
ENSDARG00000061946	commd4	0.0777731	0.787848	1
ENSDARG00000078707	sema7a	0.00277761	1.85349	1
ENSDARG00000008785	dldh	0.236097	0.519536	1
ENSDARG00000092825	si:dkey-42p14.3	0.0472194	0.637986	1
ENSDARG00000076508	grm8b	0	4.85349	1
ENSDARG00000079915	pot1	0.00555522	1.08796	1
ENSDARG00000074563	gpr37a	0	1.50299	1
ENSDARG00000038166	hyal6	0	1.04614	1
ENSDARG00000045633	asb15a	0	2.42053	1
ENSDARG00000061899	iqub	0.0138881	0.21156	1
ENSDARG00000045638	slc13a1	0	2.71599	1
ENSDARG00000010270	fezf1	0	5.59046	1
ENSDARG00000089974	SLC15A5	0	1.89002	1
ENSDARG00000079983	agbl2	0.00277761	0.817868	1
ENSDARG00000045612	lrrc10	0	6.17542	1
ENSDARG00000061802	cnot2	0.0416642	0.126933	1
ENSDARG00000061719	washc4	0.00833284	0.221224	1
ENSDARG00000075803	slc41a2a	0	2.22122	1
ENSDARG00000097414	si:ch211-106e7.2	0.00555522	0.0914974	1
ENSDARG00000070478	amn1	0.0166657	1.57763	1
ENSDARG00000079080	etfbkmt	0.00833284	0.647943	1
ENSDARG00000117674	BX323444.1	0	3.47498	1
ENSDARG00000117710	BX323444.2	0	1.34253	1
ENSDARG00000104034	arid3b	0.11666	0.0487754	1
ENSDARG00000103807	CR376821.1	0	6.17542	1
ENSDARG00000101536	rpp25a	0	6.17542	1
ENSDARG00000070473	parp6b	0	0.0256728	1
ENSDARG00000099860	pkmb	0	1.39406	1
ENSDARG00000074419	hcn4l	0	5.17542	1
ENSDARG00000093640	ugt5a2	0	2.65186	1
ENSDARG00000016479	ugt5a1	0	0.783102	1
ENSDARG00000013990	ube2q2	0.119437	0.623624	1
ENSDARG00000089131	il17rel	0	3.71599	1
ENSDARG00000013907	si:ch211-253p14.2	0	6.17542	1
ENSDARG00000055129	pim3	0.263873	0.13959	1
ENSDARG00000051798	brd1b	0.141658	0.0630806	1
ENSDARG00000045608	fam19a5b	0.0222209	2.11173	1
ENSDARG00000103517	CR759810.1	0	4.85349	1
ENSDARG00000029431	si:ch211-147k10.5	0.00277761	0.862537	1
ENSDARG00000033597	api5	0.0972164	0.00716565	1
ENSDARG00000096922	si:ch211-147k10.6	0	5.17542	1
ENSDARG00000045606	alkbh3	0.00833284	0.0616777	1
ENSDARG00000102640	pdia3	1.61935	0.563511	1
ENSDARG00000104818	si:ch211-93f2.1	0	5.59046	1
ENSDARG00000101726	si:ch211-93f2.1	0	3.17542	1
ENSDARG00000002754	pdcd2l	0.0194433	0.49594	1
ENSDARG00000010844	kras	0.147213	0.32136	1
ENSDARG00000045596	rassf8a	0	0.280602	1
ENSDARG00000045592	tnni2a.1	0	2.13103	1
ENSDARG00000005841	tnni2a.2	0	2.42053	1
ENSDARG00000013752	tnni2a.3	0	4.59046	1
ENSDARG00000097224	prr33	0	1.59046	1
ENSDARG00000030110	myod1	0.0166657	1.18187	1
ENSDARG00000045586	zgc:172145	0.00833284	2.65186	1
ENSDARG00000101209	lamb1a	0.0333313	1.01632	1
ENSDARG00000040427	acot19	0	5.59046	1
ENSDARG00000024229	ubl7a	0.00555522	2.80619	1
ENSDARG00000018743	scamp5a	0.00277761	2.39406	1
ENSDARG00000018593	parp16	0.0694403	0.35475	1
ENSDARG00000097169	si:ch73-330k17.3	0	0.80038	1
ENSDARG00000063314	apba2a	0	0.620831	1
ENSDARG00000078962	duox2	0.00277761	2.7831	1
ENSDARG00000062632	duox	0	1.65186	1
ENSDARG00000075725	cep152	0.00833284	1.0206	1
ENSDARG00000079453	atp8b4	0	2.00549	1
ENSDARG00000061587	ctdspl2a	0.0138881	0.413869	1
ENSDARG00000023104	scaper	0.0249985	0.0922065	1
ENSDARG00000101631	etfa	0.155546	0.305921	1
ENSDARG00000101297	tmem266	0	1.74916	1
ENSDARG00000061416	c2cd4a	0.00833284	0.301976	1
ENSDARG00000112342	CABZ01046980.1	0.00555522	2.17542	1
ENSDARG00000110973	tln2b	0	1.39406	1
ENSDARG00000040803	lactb	0.0388866	0.874076	1
ENSDARG00000031768	roraa	0.0277761	1.11522	1
ENSDARG00000003216	anxa2a	4.08587	0.934162	1
ENSDARG00000013397	bnip2	0.0555522	1.21349	1
ENSDARG00000060471	gcnt3	0	0.56071	1
ENSDARG00000045556	OTUD7A	0	3.00549	1
ENSDARG00000097879	BX323824.1	0	1.62083	1
ENSDARG00000103934	megf8	0.00277761	3.31744	1
ENSDARG00000100513	rps27l	0.586076	0.379656	1
ENSDARG00000027140	nup160	0.00277761	0.826692	1
ENSDARG00000061345	wwp2	0.1861	0.792224	1
ENSDARG00000061348	adat1	0	0.141997	1
ENSDARG00000027200	gabarapl2	0.11666	0.0509379	1
ENSDARG00000042272	tmem231	0.0888836	1.17542	1
ENSDARG00000061357	chst6	0.00555522	0.368065	1
ENSDARG00000003084	spire2	0	4.17542	1
ENSDARG00000051763	sntb2	0.049997	0.0272779	1
ENSDARG00000030114	vps4a	0.00555522	0.385343	1
ENSDARG00000097374	si:dkey-108k21.7	0	4.59046	1
ENSDARG00000075513	ccdc136b	0	4.36806	1
ENSDARG00000111753	hist1h4l	0	0.186735	1
ENSDARG00000113800	si:dkey-108k21.19	0.00277761	1.32993	1
ENSDARG00000109370	hist1h2ba	0	0.817868	1
ENSDARG00000112561	si:dkey-108k21.11	0	0.985595	1
ENSDARG00000113205	zgc:163040	0	0.620831	1
ENSDARG00000111934	ano9a	0	1.29278	1
ENSDARG00000110841	si:dkey-108k21.14	0	1.26853	1
ENSDARG00000111648	hist1h2a3	0	1.29278	1
ENSDARG00000112954	zgc:165555	0.00277761	0.667625	1
ENSDARG00000111964	zgc:171759	0	0.83557	1
ENSDARG00000112647	si:dkey-108k21.24	0	2.65186	1
ENSDARG00000114500	CU302436.1	0	0.447499	1
ENSDARG00000114195	zgc:171759	0	1.04614	1
ENSDARG00000114534	hist1h4l	0	1.42053	1
ENSDARG00000114370	FQ312024.1	0	1.02567	1
ENSDARG00000115766	si:ch73-36p18.1	0	0.120137	1
ENSDARG00000110812	hist1h4l	0.00277761	2.56071	1
ENSDARG00000113399	FP236630.1	0	1.19814	1
ENSDARG00000116654	si:dkey-261m9.6	0.00277761	2.53156	1
ENSDARG00000112967	CR762436.2	0	1.62083	1
ENSDARG00000089039	zgc:173585	0.00555522	2.19053	1
ENSDARG00000111247	hist1h4l	0.00555522	1.87774	1
ENSDARG00000112375	CR762436.1	0	1.68357	1
ENSDARG00000113481	si:ch211-113a14.19	0.00277761	0.468061	1
ENSDARG00000110035	hist1h4l	0	2.47498	1
ENSDARG00000109755	hist1h2a3	0	1.19814	1
ENSDARG00000114125	si:dkey-261m9.19	0	1.53156	1
ENSDARG00000114133	hist1h2a5	0	1.47498	1
ENSDARG00000078941	zgc:112234	0	1.65186	1
ENSDARG00000015731	ano5a	0.00555522	1.73801	1
ENSDARG00000001127	slc17a6a	0	3.00549	1
ENSDARG00000019250	fancf	0.00277761	0.262531	1
ENSDARG00000001259	gas2a	0.00277761	2.92749	1
ENSDARG00000097236	si:ch73-147o17.1	0.0305537	0.156756	1
ENSDARG00000058015	ano3	0	3.26853	1
ENSDARG00000005004	slc5a12	0	3.59046	1
ENSDARG00000039949	fibina	0.0166657	1.51925	1
ENSDARG00000039951	si:ch211-87j1.4	0	5.59046	1
ENSDARG00000097994	FP102071.1	0	4.36806	1
ENSDARG00000061131	kif21a	0.00277761	0.995511	1
ENSDARG00000025189	cpne8	0	4.59046	1
ENSDARG00000006600	lsm14aa	0.0694403	0.171524	1
ENSDARG00000045553	hsd17b2	0	2.17542	1
ENSDARG00000093007	mphosph6	0.0722179	0.477037	1
ENSDARG00000045554	snx20	0	1.19814	1
ENSDARG00000051754	rpgrip1l	0.00833284	0.683567	1
ENSDARG00000117516	CABZ01089081.1	0	3.36806	1
ENSDARG00000051729	nfatc3b	0	0.927492	1
ENSDARG00000051730	slc7a10b	0	3.36806	1
ENSDARG00000096603	bmb	0.0194433	1.55703	1
ENSDARG00000116781	hist1h4l	0	1.36806	1
ENSDARG00000110809	hist1h2a3	0	2.65186	1
ENSDARG00000114169	CR354435.2	0	1.92749	1
ENSDARG00000111494	hist1h4l	0	2.53156	1
ENSDARG00000086591	si:ch211-113a14.11	0	1.47498	1
ENSDARG00000112528	hist1h4l	0	2.00549	1
ENSDARG00000051736	hist1h2a4	0.00277761	1.92749	1
ENSDARG00000051737	zgc:173552	0	1.74916	1
ENSDARG00000109737	zgc:171759	0	0.651858	1
ENSDARG00000109458	hist1h2a1	0	3.08796	1
ENSDARG00000115054	hist1h4l	0	2.59046	1
ENSDARG00000111536	si:ch211-113a14.19	0	2.42053	1
ENSDARG00000112131	zgc:173552	0	1.26853	1
ENSDARG00000112491	hist1h4l	0	2.59046	1
ENSDARG00000114895	si:ch211-113a14.22	0	1.02567	1
ENSDARG00000114334	zgc:173552	0	2.85349	1
ENSDARG00000070289	si:ch211-113a14.22	0	0.783102	1
ENSDARG00000115799	hist1h4l	0	3.17542	1
ENSDARG00000111396	zgc:173552	0	1.0669	1
ENSDARG00000113707	si:ch211-113a14.19	0	0.531564	1
ENSDARG00000051718	si:ch211-113a14.24	0	0.280602	1
ENSDARG00000070297	CR354435.1	0	2.04614	1
ENSDARG00000089207	ankrd27	0.00555522	2.87774	1
ENSDARG00000031138	irx3b	0	0.0256728	1
ENSDARG00000076520	mafb	0	1.62083	1
ENSDARG00000098485	CU929365.1	0	4.85349	1
ENSDARG00000007614	wwox	0	0.39406	1
ENSDARG00000014866	hprt1l	0.00833284	2.381	1
ENSDARG00000020872	nfat5a	0.00833284	0.757567	1
ENSDARG00000090108	si:ch1073-174d20.1	0	3.85349	1
ENSDARG00000075217	tdrd12	0	3.85349	1
ENSDARG00000097652	si:dkey-234i14.2	0	3.17542	1
ENSDARG00000061282	glg1a	0.0166657	0.265098	1
ENSDARG00000087752	rfwd3	0.0166657	1.01411	1
ENSDARG00000097790	si:dkey-234i14.6	0	4.59046	1
ENSDARG00000070387	nudt7	0	3.59046	1
ENSDARG00000096861	CU207301.1	0	4.85349	1
ENSDARG00000061083	igl4v8	0	5.59046	1
ENSDARG00000019591	igl4v9	0	5.59046	1
ENSDARG00000051760	igl4v10	0	4.59046	1
ENSDARG00000078600	ldlrad3	0.00277761	0.488919	1
ENSDARG00000097721	CU207301.3	0.00277761	4.08796	1
ENSDARG00000102453	slc1a2b	0	0.0155486	1
ENSDARG00000089892	cd44b	0	2.65186	1
ENSDARG00000110103	FO834799.1	0	2.31744	1
ENSDARG00000110991	ZNF276	0.0222209	0.0832501	1
ENSDARG00000101185	CABZ01095001.1	0	3.47498	1
ENSDARG00000101560	psma1	0.722179	0.276103	1
ENSDARG00000099362	CABZ01088346.1	0	5.59046	1
ENSDARG00000102737	CABZ01060490.1	0	3.47498	1
ENSDARG00000098527	CABZ01060491.1	0	4.85349	1
ENSDARG00000101938	CABZ01060492.1	0	3.71599	1
ENSDARG00000098332	zgc:112970	0	6.17542	1
ENSDARG00000103081	CU182107.1	0	4.36806	1
ENSDARG00000112862	CU182107.2	0	4.00549	1
ENSDARG00000098976	CU457778.1	0	1.17542	1
ENSDARG00000103584	BX927374.1	0	3.85349	1
ENSDARG00000117534	BX927374.2	0	2.53156	1
ENSDARG00000099492	CR927215.1	0	4.59046	1
ENSDARG00000099583	CABZ01034082.1	0.00277761	3.36806	1
ENSDARG00000105095	AL929028.1	0	1.31744	1
ENSDARG00000099318	CABZ01062422.1	0	3.00549	1
ENSDARG00000105019	BX248128.1	0	3.59046	1
ENSDARG00000112606	BX248128.2	0	4.85349	1
ENSDARG00000101754	BX664622.1	0	0.908633	1
ENSDARG00000112884	BX510909.2	0	1.0669	1
ENSDARG00000116920	BX465848.2	0	4.00549	1
ENSDARG00000109824	CU182823.1	0	2.04614	1
ENSDARG00000112651	CU182823.2	0	2.08796	1
ENSDARG00000113941	CU182823.3	0	2.08796	1
ENSDARG00000109460	CR762420.1	0	1.56071	1
ENSDARG00000099272	BX942821.1	0	3.00549	1
ENSDARG00000116629	CT025651.2	0	6.17542	1
ENSDARG00000114977	CT025651.1	0	3.00549	1
ENSDARG00000105121	FAM135B	0.00277761	0.724209	1
ENSDARG00000105164	CABZ01009511.1	0	5.59046	1
ENSDARG00000104424	CABZ01009512.2	0	0.502995	1
ENSDARG00000101123	CABZ01009512.1	0	4.85349	1
ENSDARG00000104550	clcn2b	0	0.985595	1
ENSDARG00000104567	kdm5a	0	1.4475	1
ENSDARG00000100224	CABZ01074304.1	0	4.00549	1
ENSDARG00000104293	mhc1zka	0	6.17542	1
ENSDARG00000117363	CABZ01071845.1	0	1.85349	1
ENSDARG00000099322	CABZ01071848.1	0.0111104	0.6708	1
ENSDARG00000104715	zgc:171422	0.00277761	1.60556	1
ENSDARG00000098186	TMEM19	0.0333313	0.357206	1
ENSDARG00000112847	CABZ01047286.1	0	5.17542	1
ENSDARG00000101195	cyp1c1	1.03605	0.779846	1
ENSDARG00000103190	psmd2	0.0194433	0.471516	1
ENSDARG00000102042	CABZ01004876.1	0	4.36806	1
ENSDARG00000114999	CABZ01070852.2	0	4.59046	1
ENSDARG00000103342	wu:fa56d06	0	5.59046	1
ENSDARG00000101020	KHDRBS3	0	1.92749	1
ENSDARG00000114113	CABZ01030006.1	0	3.08796	1
ENSDARG00000098719	CABZ01084225.1	0.00277761	2.59046	1
ENSDARG00000101405	CABZ01084230.1	0	1.42053	1
ENSDARG00000098523	zgc:152904	0	6.17542	1
ENSDARG00000113719	CABZ01118575.1	0	6.17542	1
ENSDARG00000105225	KCTD15	0.0416642	0.0365082	1
ENSDARG00000099731	CABZ01066719.1	0	2.53156	1
ENSDARG00000106565	CABZ01066720.1	0.00277761	1.9856	1
ENSDARG00000101340	CABZ01117840.1	0	0.17542	1
ENSDARG00000100751	SYNDIG1	0	3.59046	1
ENSDARG00000100332	CABZ01084942.1	0	0.766029	1
ENSDARG00000098090	CABZ01088308.1	0	6.17542	1
ENSDARG00000102503	slc9a3r1b	0	5.17542	1
ENSDARG00000117210	CABZ01056275.1	0	4.17542	1
ENSDARG00000100757	BNC1	0.0472194	1.02454	1
ENSDARG00000108298	RIC1	0.00555522	0.940203	1
ENSDARG00000114473	CABZ01085710.1	0	4.17542	1
ENSDARG00000100290	CABZ01080097.1	0	2.71599	1
ENSDARG00000110680	CABZ01080098.1	0	5.17542	1
ENSDARG00000100753	CABZ01076275.1	0.0138881	0.19814	1
ENSDARG00000103838	CABZ01074886.1	0	5.59046	1
ENSDARG00000107066	CABZ01074888.1	0	2.85349	1
ENSDARG00000103044	ASS1	0	0.853492	1
ENSDARG00000117429	CABZ01025311.1	0	5.59046	1
ENSDARG00000115143	CABZ01074470.1	0	5.59046	1
ENSDARG00000102421	acp7	0	3.85349	1
ENSDARG00000104937	PTPRD	0	0.47498	1
ENSDARG00000110902	CABZ01086835.1	0	6.17542	1
ENSDARG00000099474	CABZ01040931.1	0	4.36806	1
ENSDARG00000098599	CABZ01072810.1	0.00277761	1.16419	1
ENSDARG00000115752	CABZ01028768.1	0	3.59046	1
ENSDARG00000101693	CABZ01028771.1	0	0.853492	1
ENSDARG00000116043	CABZ01049625.1	0	2.71599	1
ENSDARG00000104343	ppic	0.0166657	1.94935	1
ENSDARG00000099419	CABZ01025780.1	0	2.36806	1
ENSDARG00000110900	CABZ01078606.1	0	5.17542	1
ENSDARG00000117552	CABZ01078607.1	0.0222209	0.217351	1
ENSDARG00000105028	toporsb	0.0194433	0.252092	1
ENSDARG00000101084	CABZ01069184.1	0	5.17542	1
ENSDARG00000104013	CABZ01024856.1	0	6.17542	1
ENSDARG00000106760	golim4a	0.0333313	0.861839	1
ENSDARG00000117619	CABZ01079804.1	0	3.47498	1
ENSDARG00000101012	CABZ01051600.1	0	0.244683	1
ENSDARG00000110394	CABZ01051600.2	0	4.17542	1
ENSDARG00000113614	CABZ01092072.1	0	6.17542	1
ENSDARG00000114879	CABZ01072950.1	0	6.17542	1
ENSDARG00000099739	CABZ01072952.1	0	3.59046	1
ENSDARG00000099568	CABZ01071056.1	0.00555522	0.521978	1
ENSDARG00000114841	CABZ01071061.1	0	6.17542	1
ENSDARG00000103399	zgc:63569	0.00277761	1.03587	1
ENSDARG00000117218	CABZ01118004.1	0	2.47498	1
ENSDARG00000100480	si:ch73-364h19.2	0	5.17542	1
ENSDARG00000117653	CABZ01018269.1	0.00833284	2.01555	1
ENSDARG00000090234	bmf1	0	1.22122	1
ENSDARG00000099464	CABZ01118738.1	0.0138881	2.0809	1
ENSDARG00000098258	SLC16A7	0	3.47498	1
ENSDARG00000102210	KCNIP1	0	1.7831	1
ENSDARG00000100562	CABZ01080702.1	0.249985	0.720138	1
ENSDARG00000092634	CABZ01000634.1	0	5.59046	1
ENSDARG00000111120	CABZ01000635.1	0	6.17542	1
ENSDARG00000099574	CABZ01030017.2	0	2.13103	1
ENSDARG00000099418	CABZ01030017.1	0.00277761	0.644038	1
ENSDARG00000098362	CABZ01081747.1	0.00555522	2.17542	1
ENSDARG00000102139	CABZ01081748.1	0	2.22122	1
ENSDARG00000099245	CABZ01081752.1	0.0111104	0.769428	1
ENSDARG00000102800	CABZ01081752.2	0.00555522	1.76038	1
ENSDARG00000103244	CABZ01081752.3	0.00277761	1.35524	1
ENSDARG00000103230	CABZ01079302.1	0.00277761	0.227053	1
ENSDARG00000109267	CABZ01024501.1	0	2.47498	1
ENSDARG00000102793	slc16a6a	0.00277761	0.77454	1
ENSDARG00000103261	CABZ01038699.1	0	3.36806	1
ENSDARG00000111528	PITPNM2	0	1.0669	1
ENSDARG00000099399	thrsp	0	6.17542	1
ENSDARG00000110192	CABZ01081535.1	0.00277761	2.36806	1
ENSDARG00000102165	sema6a	0	4.00549	1
ENSDARG00000115982	CABZ01011673.1	0	3.47498	1
ENSDARG00000114424	CABZ01046087.1	0	3.85349	1
ENSDARG00000104040	CABZ01046088.1	0	1.08796	1
ENSDARG00000115515	CU550713.1	0	5.59046	1
ENSDARG00000102423	FO818711.1	0	5.59046	1
ENSDARG00000115450	CABZ01012382.1	0	4.17542	1
ENSDARG00000102877	bphl	0.0333313	0.93775	1
ENSDARG00000101800	CABZ01088271.1	0.00555522	0.461174	1
ENSDARG00000117379	CABZ01088275.1	0	2.26853	1
ENSDARG00000102505	trim32	0.00277761	1.0986	1
ENSDARG00000100769	CABZ01085201.1	0	1.62083	1
ENSDARG00000117569	CABZ01078600.1	0.00277761	0.927492	1
ENSDARG00000117729	CABZ01058045.1	0.00555522	0.777389	1
ENSDARG00000113768	CABZ01058046.1	0	1.4475	1
ENSDARG00000117513	CABZ01024844.1	0	3.00549	1
ENSDARG00000098212	CABZ01024848.1	0	6.17542	1
ENSDARG00000109607	CABZ01059559.1	0	4.59046	1
ENSDARG00000102550	CABZ01080371.1	0.0111104	0.458429	1
ENSDARG00000112681	CABZ01080371.2	0	3.08796	1
ENSDARG00000113106	CABZ01080371.3	0	0.368065	1
ENSDARG00000114461	CABZ01054509.1	0	4.85349	1
ENSDARG00000100651	PDCL3	0.0388866	1.26853	1
ENSDARG00000117717	CABZ01079276.1	0	0.209636	1
ENSDARG00000117609	CABZ01079281.1	0.036109	1.53156	1
ENSDARG00000098861	si:dkey-71b5.6	0.0694403	0.560144	1
ENSDARG00000104644	CABZ01085177.1	0	1.62083	1
ENSDARG00000102449	CABZ01048402.1	0.00277761	0.651858	1
ENSDARG00000099178	ABCD2 (1 of many)	0	3.85349	1
ENSDARG00000117616	CABZ01101984.1	0	1.96597	1
ENSDARG00000117160	CABZ01034596.1	0	0.0461369	1
ENSDARG00000099541	CABZ01086734.1	0	3.26853	1
ENSDARG00000114166	CABZ01002349.1	0	3.26853	1
ENSDARG00000107106	CABZ01034089.1	0	5.59046	1
ENSDARG00000100846	fgf21	0	2.7831	1
ENSDARG00000098269	slc1a9	0	5.59046	1
ENSDARG00000098214	CABZ01072487.1	0	2.08796	1
ENSDARG00000102116	CABZ01072487.2	0.00555522	1.58047	1
ENSDARG00000104770	CABZ01072815.1	0	2.85349	1
ENSDARG00000098248	CABZ01081730.1	0	2.04614	1
ENSDARG00000098508	CABZ01111959.1	0	0.244683	1
ENSDARG00000116978	CABZ01010830.1	0	5.17542	1
ENSDARG00000101462	setdb2	0.0111104	0.368065	1
ENSDARG00000098739	h2af1al	0	3.08796	1
ENSDARG00000099653	PSMD2 (1 of many)	0.0694403	0.789723	1
ENSDARG00000099168	CABZ01080587.1	0	3.08796	1
ENSDARG00000102378	CABZ01003056.1	0	4.00549	1
ENSDARG00000099004	CABZ01102170.1	0.00277761	0.286677	1
ENSDARG00000109240	CABZ01067080.1	0	2.17542	1
ENSDARG00000099947	CABZ01109019.1	0	6.17542	1
ENSDARG00000100904	CABZ01109021.1	0	4.36806	1
ENSDARG00000103225	UBLCP1	0	5.17542	1
ENSDARG00000098901	CABZ01002768.1	0	1.47498	1
ENSDARG00000105254	CABZ01102115.1	0	5.17542	1
ENSDARG00000079363	lrig3	0.00277761	2.10933	1
ENSDARG00000102376	cacng2b	0	2.31744	1
ENSDARG00000099279	ift27	0.086106	0.408063	1
ENSDARG00000099736	CABZ01075078.1	0	6.17542	1
ENSDARG00000101621	CABZ01040054.1	0	3.08796	1
ENSDARG00000113859	CABZ01017717.1	0	6.17542	1
ENSDARG00000100478	TULP1	0	3.71599	1
ENSDARG00000109235	CABZ01103862.1	0	5.59046	1
ENSDARG00000100185	elovl7b	0	0.590457	1
ENSDARG00000101913	CABZ01092156.1	0	1.68357	1
ENSDARG00000098959	CABZ01113771.1	0.00277761	1.19814	1
ENSDARG00000107947	CABZ01081385.1	0	1.85349	1
ENSDARG00000100810	CABZ01076758.1	0	3.71599	1
ENSDARG00000100552	taco1	0.00277761	0.203876	1
ENSDARG00000111595	CABZ01078733.1	0	6.17542	1
ENSDARG00000115167	CABZ01078734.1	0	3.85349	1
ENSDARG00000090119	tlr8a	0	6.17542	1
ENSDARG00000117329	CABZ01113815.1	0.00277761	1.74916	1
ENSDARG00000101736	CABZ01113816.1	0	2.71599	1
ENSDARG00000099056	CABZ01065076.1	0.0388866	0.0950465	1
ENSDARG00000104871	LEPROTL1	0.0638851	0.0388559	1
ENSDARG00000109563	CABZ01074453.1	0	0.186735	1
ENSDARG00000103529	snx1b	0	2.31744	1
ENSDARG00000102982	CABZ01113981.1	0	3.59046	1
ENSDARG00000102110	CABZ01080375.1	0.00833284	1.62853	1
ENSDARG00000104885	CABZ01033178.1	0.00555522	2.26853	1
ENSDARG00000098241	fanca	0	2.47498	1
ENSDARG00000102282	CABZ01063298.1	0	2.85349	1
ENSDARG00000104505	CABZ01046093.1	0.00277761	0.575507	1
ENSDARG00000113721	HPDL	0	4.36806	1
ENSDARG00000104467	bglapl	0	2.17542	1
ENSDARG00000102665	CABZ01033180.1	0	1.42053	1
ENSDARG00000114210	CABZ01035356.1	0	2.22122	1
ENSDARG00000104246	exosc3	0.049997	0.0969179	1
ENSDARG00000102655	CABZ01050398.1	0	6.17542	1
ENSDARG00000103248	CABZ01064771.1	0	4.85349	1
ENSDARG00000098584	CABZ01102240.1	0.0583299	0.351763	1
ENSDARG00000102302	CABZ01090144.1	0	1.02567	1
ENSDARG00000104434	CABZ01048453.1	0	3.59046	1
ENSDARG00000099196	cplx3a	0	4.85349	1
ENSDARG00000111526	CABZ01057057.1	0	5.59046	1
ENSDARG00000104905	CABZ01075521.1	0	1.92749	1
ENSDARG00000113246	CABZ01051901.1	0	3.71599	1
ENSDARG00000111876	CABZ01048392.1	0	0.39406	1
ENSDARG00000101369	CABZ01090890.1	0	0.268529	1
ENSDARG00000111606	smyhc2	0	6.17542	1
ENSDARG00000113433	CABZ01079116.1	0	3.17542	1
ENSDARG00000105053	CABZ01093502.1	0	6.17542	1
ENSDARG00000117086	CABZ01090544.1	0	5.59046	1
ENSDARG00000110648	CABZ01060936.1	0	3.85349	1
ENSDARG00000110500	CABZ01081897.1	0	4.59046	1
ENSDARG00000101434	slc39a3	0	0.546063	1
ENSDARG00000100979	CABZ01075618.1	0	5.59046	1
ENSDARG00000102859	CABZ01092170.1	0	1.24468	1
ENSDARG00000115175	CABZ01027248.1	0	6.17542	1
ENSDARG00000110510	ybey	0.00277761	0.125571	1
ENSDARG00000104175	CABZ01011209.1	0	4.59046	1
ENSDARG00000100453	GALNT10	0	2.65186	1
ENSDARG00000099151	wbp11	0	1.89002	1
ENSDARG00000112352	CABZ01093429.1	0	4.59046	1
ENSDARG00000104316	CABZ01078055.1	0.0611075	0.249317	1
ENSDARG00000115161	CABZ01069162.1	0.00555522	0.493596	1
ENSDARG00000113284	CABZ01090361.1	0.00555522	0.678233	1
ENSDARG00000111822	RAMP3	0	6.17542	1
ENSDARG00000099481	ttc8	0	2.59046	1
ENSDARG00000102748	CABZ01074745.1	0	3.26853	1
ENSDARG00000116774	CABZ01035279.1	0.00277761	5.85349	1
ENSDARG00000101464	CABZ01088864.1	0	5.59046	1
ENSDARG00000103580	CABZ01110379.1	0	2.7831	1
ENSDARG00000104659	CABZ01109604.1	0	0.908633	1
