## Supplementary table 4 for "A metabolic shift to glycolysis promotes zebrafish tail regeneration through TGF–β dependent dedifferentiation of notochord cells to form the blastema"

### Sheet: 2-DG down
Genes significantly altered in expression in the presence of 2-DG
FeatureID	FeatureName	48 hpa control Average	48 hpa control Log2 Fold Change	48 hpa control P-Value	48 hpa 2DG Average	48 hpa 2DG Log2 Fold Change	48 hpa 2DG P-Value
ENSDARG00000076440	btbd6a	1.81412	3.26385	5.65e-20	0.187596	-3.26385	5.65e-20
ENSDARG00000104314	nrg1	0.255227	5.48489	5.84e-18	0.0042961	-5.48489	5.84e-18
ENSDARG00000013575	rfx2	0.56175	3.0646	4.14e-15	0.0658735	-3.0646	4.14e-15
ENSDARG00000098315	cyp1a	4.61911	2.71641	4.14e-15	0.701696	-2.71641	4.14e-15
ENSDARG00000101413	dusp7	0.700624	2.68934	1.23e-12	0.107402	-2.68934	1.23e-12
ENSDARG00000056995	snai1a	1.89669	2.45953	1.67e-12	0.343688	-2.45953	1.67e-12
ENSDARG00000099374	sp9	1.25487	2.83444	2.99e-12	0.174708	-2.83444	2.99e-12
ENSDARG00000098377	tnfrsf11b	0.367827	3.84006	5.21e-12	0.0243446	-3.84006	5.21e-12
ENSDARG00000098589	cyb5a	2.77247	2.32361	2.07e-11	0.552765	-2.32361	2.07e-11
ENSDARG00000020417	emx3	0.425379	2.79277	4.86e-11	0.0601454	-2.79277	4.86e-11
ENSDARG00000045548	lepb	0.545486	2.93304	5.31e-10	0.0701696	-2.93304	5.31e-10
ENSDARG00000103056	itga4	0.200178	3.04886	6.53e-10	0.0229125	-3.04886	6.53e-10
ENSDARG00000099555	foxo1a	1.22609	2.14361	1.45e-09	0.276382	-2.14361	1.45e-09
ENSDARG00000098578	pdgfab	0.740659	2.3308	1.68e-09	0.146067	-2.3308	1.68e-09
ENSDARG00000019307	dusp5	1.48632	2.16919	2.4e-09	0.329368	-2.16919	2.4e-09
ENSDARG00000101441	lima1a	1.95799	2.11907	3.15e-09	0.449658	-2.11907	3.15e-09
ENSDARG00000104039	errfi1a	0.479177	2.41309	3.19e-09	0.088786	-2.41309	3.19e-09
ENSDARG00000075952	mbd2	1.15228	2.05412	5.3e-09	0.276382	-2.05412	5.3e-09
ENSDARG00000012671	inhbaa	1.70902	2.49429	1.12e-08	0.302159	-2.49429	1.12e-08
ENSDARG00000003998	phyhipla	0.0788202	4.22045	1.23e-08	0.00286407	-4.22045	1.23e-08
ENSDARG00000015674	msx3	0.346559	3.28049	2.42e-08	0.0343688	-3.28049	2.42e-08
ENSDARG00000014626	dlx3b	0.904555	2.38639	2.45e-08	0.171844	-2.38639	2.45e-08
ENSDARG00000101789	cyp1c2	1.17104	2.20158	2.68e-08	0.25347	-2.20158	2.68e-08
ENSDARG00000058459	plekhg2	0.311527	2.37888	3.51e-08	0.0587133	-2.37888	3.51e-08
ENSDARG00000003303	stc1	0.148883	3.90494	5.08e-08	0.0085922	-3.90494	5.08e-08
ENSDARG00000068457	tnnt3b	0.0913313	3.69293	5.75e-08	0.00572813	-3.69293	5.75e-08
ENSDARG00000012684	atp2b1a	0.734404	2.12244	7.14e-08	0.167548	-2.12244	7.14e-08
ENSDARG00000063036	psd2	0.507952	2.0649	8.09e-08	0.120291	-2.0649	8.09e-08
ENSDARG00000060457	pmp22b	1.92797	1.96137	9.7e-08	0.494051	-1.96137	9.7e-08
ENSDARG00000043257	ckbb	1.42377	2.08244	1.09e-07	0.335096	-2.08244	1.09e-07
ENSDARG00000070491	hpcal4	0.38159	2.28144	1.33e-07	0.0773298	-2.28144	1.33e-07
ENSDARG00000054155	pcna	1.92922	1.91312	1.85e-07	0.511236	-1.91312	1.85e-07
ENSDARG00000000857	mapk14a	1.37873	1.85193	1.85e-07	0.380921	-1.85193	1.85e-07
ENSDARG00000105665	FO704741.1	0.371581	2.07038	2.02e-07	0.087354	-2.07038	2.02e-07
ENSDARG00000025348	igfbp5b	0.544235	2.19855	2.8e-07	0.117427	-2.19855	2.8e-07
ENSDARG00000015554	zic2a	1.73029	1.88249	2.99e-07	0.468275	-1.88249	2.99e-07
ENSDARG00000018921	fam84a	0.252725	2.77031	4.14e-07	0.0358008	-2.77031	4.14e-07
ENSDARG00000061841	tiparp	3.05647	1.72505	4.29e-07	0.923661	-1.72505	4.29e-07
ENSDARG00000092920	si:ch211-106h4.12	0.34781	2.50327	5.19e-07	0.0601454	-2.50327	5.19e-07
ENSDARG00000039987	hivep2a	1.0109	1.78593	7.74e-07	0.292135	-1.78593	7.74e-07
ENSDARG00000106529	dut	0.435388	2.06267	8.01e-07	0.103106	-2.06267	8.01e-07
ENSDARG00000086391	cald1b	0.145129	2.86842	9.83e-07	0.0186164	-2.86842	9.83e-07
ENSDARG00000088247	si:ch1073-303k11.2	1.79785	1.74836	1.05e-06	0.534148	-1.74836	1.05e-06
ENSDARG00000008305	hand2	0.248972	2.54237	1.06e-06	0.041529	-2.54237	1.06e-06
ENSDARG00000016022	zic5	0.362823	2.15739	1.12e-06	0.0801938	-2.15739	1.12e-06
ENSDARG00000091419	nrarpa	0.432885	2.01538	1.29e-06	0.10597	-2.01538	1.29e-06
ENSDARG00000092970	tmsb2	0.211438	2.69124	1.39e-06	0.0315047	-2.69124	1.39e-06
ENSDARG00000007891	meox1	1.41751	1.98107	1.69e-06	0.358008	-1.98107	1.69e-06
ENSDARG00000021059	alas1	1.91546	1.61843	3.49e-06	0.622934	-1.61843	3.49e-06
ENSDARG00000062109	shdb	0.235209	2.0101	3.49e-06	0.0572813	-2.0101	3.49e-06
ENSDARG00000071860	nrn1a	0.142627	2.40297	4.18e-06	0.0257766	-2.40297	4.18e-06
ENSDARG00000099918	arl4aa	0.176407	2.43159	4.65e-06	0.0315047	-2.43159	4.65e-06
ENSDARG00000018787	efna1b	1.73154	1.64489	5.22e-06	0.552765	-1.64489	5.22e-06
ENSDARG00000061459	si:dkey-253i9.4	0.215192	2.03058	5.81e-06	0.0515532	-2.03058	5.81e-06
ENSDARG00000041502	tgfb1a	1.10473	1.66257	5.98e-06	0.347984	-1.66257	5.98e-06
ENSDARG00000078865	cxxc5a	1.20357	1.61351	7.6e-06	0.392377	-1.61351	7.6e-06
ENSDARG00000019128	tpm4b	0.18016	2.28488	8.18e-06	0.0358008	-2.28488	8.18e-06
ENSDARG00000101161	orc4	0.171403	2.15905	1.04e-05	0.0372329	-2.15905	1.04e-05
ENSDARG00000056087	ecrg4a	4.07738	1.98021	1.04e-05	1.0325	-1.98021	1.04e-05
ENSDARG00000004169	stmn1a	0.417872	1.88965	1.11e-05	0.111699	-1.88965	1.11e-05
ENSDARG00000074319	sall1a	0.397854	1.80089	1.14e-05	0.113131	-1.80089	1.14e-05
ENSDARG00000099727	ssbp2	0.0938335	2.73141	1.28e-05	0.0128883	-2.73141	1.28e-05
ENSDARG00000104274	tmem200b	1.08472	1.57828	1.29e-05	0.362304	-1.57828	1.29e-05
ENSDARG00000042894	tyms	0.106345	2.42432	1.4e-05	0.0186164	-2.42432	1.4e-05
ENSDARG00000016837	glipr2l	0.840749	1.64528	1.41e-05	0.26779	-1.64528	1.41e-05
ENSDARG00000117291	CU633745.1	0.271492	1.81871	1.41e-05	0.0758977	-1.81871	1.41e-05
ENSDARG00000089156	egr3	0.256478	2.00006	1.48e-05	0.0630094	-2.00006	1.48e-05
ENSDARG00000056525	bcar1	0.522966	1.65823	1.51e-05	0.164684	-1.65823	1.51e-05
ENSDARG00000058160	tnfaip2b	0.344056	2.52162	1.73e-05	0.0587133	-2.52162	1.73e-05
ENSDARG00000099749	ube2d2l	0.860766	1.57556	1.9e-05	0.287839	-1.57556	1.9e-05
ENSDARG00000014017	rrm1	0.150134	2.13931	2.02e-05	0.0329368	-2.13931	2.02e-05
ENSDARG00000060688	trim69	0.196425	2.10919	2.02e-05	0.044393	-2.10919	2.02e-05
ENSDARG00000068275	ptx3a	0.486683	1.72624	2.15e-05	0.146067	-1.72624	2.15e-05
ENSDARG00000038066	kpna2	0.105094	3.40745	2.18e-05	0.0085922	-3.40745	2.18e-05
ENSDARG00000098834	sox4b	1.963	1.58907	2.18e-05	0.651575	-1.58907	2.18e-05
ENSDARG00000040041	mcm4	0.282752	1.8506	2.18e-05	0.0773298	-1.8506	2.18e-05
ENSDARG00000006353	itga5	0.295263	1.83617	2.31e-05	0.0816259	-1.83617	2.31e-05
ENSDARG00000017798	bcor	0.511706	1.60225	2.72e-05	0.167548	-1.60225	2.72e-05
ENSDARG00000103554	notch1a	0.0738157	2.7123	3.52e-05	0.0100242	-2.7123	3.52e-05
ENSDARG00000039863	lifrb	0.745664	1.54318	4.27e-05	0.254902	-1.54318	4.27e-05
ENSDARG00000045803	mfge8b	0.255227	1.75697	4.73e-05	0.0744657	-1.75697	4.73e-05
ENSDARG00000077778	adamts9	0.100089	2.3379	5.2e-05	0.0186164	-2.3379	5.2e-05
ENSDARG00000077590	arsj	0.231456	1.85271	5.32e-05	0.0630094	-1.85271	5.32e-05
ENSDARG00000046019	snai1b	0.188918	2.05334	5.35e-05	0.044393	-2.05334	5.35e-05
ENSDARG00000070272	casp8l2	0.143878	2.07843	5.39e-05	0.0329368	-2.07843	5.39e-05
ENSDARG00000054438	fzd2	1.94673	1.4413	5.64e-05	0.716016	-1.4413	5.64e-05
ENSDARG00000017354	epha2a	1.49133	1.45593	5.84e-05	0.54274	-1.45593	5.84e-05
ENSDARG00000009040	si:ch73-141c7.1	0.215192	2.03058	5.89e-05	0.0515532	-2.03058	5.89e-05
ENSDARG00000074425	si:busm1-57f23.1	1.66398	1.69185	6.17e-05	0.5141	-1.69185	6.17e-05
ENSDARG00000099124	f3a	0.369079	1.71108	6.51e-05	0.111699	-1.71108	6.51e-05
ENSDARG00000007396	rnd3b	0.780695	1.62552	6.58e-05	0.252038	-1.62552	6.58e-05
ENSDARG00000077928	ccdc173	0.746915	1.58647	6.58e-05	0.247742	-1.58647	6.58e-05
ENSDARG00000104795	cxcl8a	9.22446	1.64802	7.06e-05	2.94283	-1.64802	7.06e-05
ENSDARG00000100897	pdgfrb	0.829488	1.51511	7.33e-05	0.289271	-1.51511	7.33e-05
ENSDARG00000060498	tnfrsf9a	0.509203	1.98598	7.9e-05	0.127451	-1.98598	7.9e-05
ENSDARG00000101037	asf1ba	0.0563001	3.00704	8.04e-05	0.00572813	-3.00704	8.04e-05
ENSDARG00000103435	sorbs1	0.588024	1.6189	8.23e-05	0.19046	-1.6189	8.23e-05
ENSDARG00000104484	itgb1b	0.188918	1.88341	8.81e-05	0.0501211	-1.88341	8.81e-05
ENSDARG00000005463	slc30a1a	0.327792	1.5964	8.98e-05	0.107402	-1.5964	8.98e-05
ENSDARG00000056379	si:ch73-86n18.1	1.54262	1.45615	9.41e-05	0.561357	-1.45615	9.41e-05
ENSDARG00000042866	cx35.4	0.176407	1.86769	9.93e-05	0.0472571	-1.86769	9.93e-05
ENSDARG00000093412	sertad2a	0.310276	1.63613	0.000100161	0.0988103	-1.63613	0.000100161
ENSDARG00000068126	nppc	0.34781	2.92953	0.000107318	0.044393	-2.92953	0.000107318
ENSDARG00000068367	nfkbie	0.809471	1.50863	0.000111204	0.283542	-1.50863	0.000111204
ENSDARG00000055638	ankrd33aa	0.0613046	3.12734	0.000117987	0.00572813	-3.12734	0.000117987
ENSDARG00000020053	nkd1	0.714386	1.53902	0.000136507	0.244878	-1.53902	0.000136507
ENSDARG00000089795	sertad4	0.217694	1.73306	0.000152742	0.0644415	-1.73306	0.000152742
ENSDARG00000100797	CABZ01076996.1	0.0963358	2.18392	0.000152742	0.0200485	-2.18392	0.000152742
ENSDARG00000073857	klf7a	0.178909	2.06844	0.0001627	0.041529	-2.06844	0.0001627
ENSDARG00000070844	gamt	0.694368	1.44862	0.000162979	0.25347	-1.44862	0.000162979
ENSDARG00000105674	ms4a17a.2	1.03342	1.47478	0.000178786	0.370896	-1.47478	0.000178786
ENSDARG00000077383	anxa11a	1.80911	1.36174	0.000185672	0.703128	-1.36174	0.000185672
ENSDARG00000070831	rftn1a	0.138874	1.96891	0.000188262	0.0343688	-1.96891	0.000188262
ENSDARG00000067606	rsph4a	0.113851	2.00704	0.000201897	0.0272086	-2.00704	0.000201897
ENSDARG00000052428	si:dkey-43k4.3	0.125111	1.94006	0.000202354	0.0315047	-1.94006	0.000202354
ENSDARG00000020107	usp2a	0.342805	1.60492	0.000212086	0.111699	-1.60492	0.000212086
ENSDARG00000053493	aldh1a2	0.779444	1.59097	0.000245811	0.257766	-1.59097	0.000245811
ENSDARG00000033251	osbpl3a	0.113851	2.00704	0.000253174	0.0272086	-2.00704	0.000253174
ENSDARG00000058853	sash1b	0.167649	1.75294	0.00029652	0.0486891	-1.75294	0.00029652
ENSDARG00000094324	efemp2a	0.598032	1.61126	0.000303736	0.194756	-1.61126	0.000303736
ENSDARG00000024365	crlf1a	0.724395	1.5015	0.000320007	0.254902	-1.5015	0.000320007
ENSDARG00000077155	si:ch211-157p22.10	0.181412	1.74731	0.000320564	0.0529852	-1.74731	0.000320564
ENSDARG00000057992	fstb	0.540481	1.53021	0.000332816	0.186164	-1.53021	0.000332816
ENSDARG00000035990	cited4a	1.75031	1.33478	0.000374179	0.693104	-1.33478	0.000374179
ENSDARG00000074310	rbfox3b	0.0537979	2.67988	0.000402444	0.00716016	-2.67988	0.000402444
ENSDARG00000068103	cfap45	0.332796	1.54418	0.000407173	0.113131	-1.54418	0.000407173
ENSDARG00000101949	numbl	0.175156	1.77504	0.000424465	0.0501211	-1.77504	0.000424465
ENSDARG00000015966	yaf2	0.305272	1.53259	0.000473931	0.104538	-1.53259	0.000473931
ENSDARG00000088255	smoc1	0.140125	1.8707	0.000500326	0.0372329	-1.8707	0.000500326
ENSDARG00000099184	map2k6	0.192672	1.65527	0.000510078	0.0601454	-1.65527	0.000510078
ENSDARG00000100514	cfap20	2.04807	1.3107	0.000516249	0.824851	-1.3107	0.000516249
ENSDARG00000013784	zgc:77158	0.305272	1.49412	0.000516467	0.107402	-1.49412	0.000516467
ENSDARG00000039452	hk1	0.609292	1.37859	0.000526154	0.233421	-1.37859	0.000526154
ENSDARG00000060830	fam83hb	0.0725646	2.22862	0.000526154	0.0143203	-2.22862	0.000526154
ENSDARG00000070155	tuba8l3	2.45594	1.29172	0.000526464	1.00242	-1.29172	0.000526464
ENSDARG00000079939	jmjd1cb	0.869524	1.34146	0.000528837	0.342256	-1.34146	0.000528837
ENSDARG00000095150	si:dkey-114c15.5	0.130116	1.93469	0.000534608	0.0329368	-1.93469	0.000534608
ENSDARG00000013224	phc2b	0.1689	2.13798	0.000546014	0.0372329	-2.13798	0.000546014
ENSDARG00000079302	and2	35.8056	1.37129	0.00054945	13.842	-1.37129	0.00054945
ENSDARG00000086222	nat16	0.178909	1.61778	0.000582194	0.0572813	-1.61778	0.000582194
ENSDARG00000060004	fzd7a	0.506701	1.42635	0.00060149	0.187596	-1.42635	0.00060149
ENSDARG00000099572	hmgn2	5.15209	1.33877	0.000608993	2.03635	-1.33877	0.000608993
ENSDARG00000101707	si:ch211-156b7.4	0.296514	1.5104	0.000615269	0.103106	-1.5104	0.000615269
ENSDARG00000044874	zgc:92107	0.38159	1.41894	0.000653663	0.141771	-1.41894	0.000653663
ENSDARG00000019302	mid1ip1b	6.52581	1.29255	0.000653663	2.66358	-1.29255	0.000653663
ENSDARG00000097060	CR388369.1	0.497943	1.44565	0.00066941	0.181868	-1.44565	0.00066941
ENSDARG00000104973	wnt5a	0.805717	1.35066	0.00067221	0.315047	-1.35066	0.00067221
ENSDARG00000087186	si:ch211-232b12.5	0.0688113	2.29084	0.000672652	0.0128883	-2.29084	0.000672652
ENSDARG00000057949	slc43a3b	0.0913313	2.20751	0.000687086	0.0186164	-2.20751	0.000687086
ENSDARG00000055381	bambia	1.90169	1.32365	0.000719164	0.758977	-1.32365	0.000719164
ENSDARG00000000002	ccdc80	0.465414	1.4658	0.00076026	0.167548	-1.4658	0.00076026
ENSDARG00000014907	htra1b	0.317783	1.62984	0.000803217	0.101674	-1.62984	0.000803217
ENSDARG00000069335	bcl6b	0.0625557	2.89287	0.000844382	0.00716016	-2.89287	0.000844382
ENSDARG00000056007	cyb5d1	0.087578	1.95516	0.000970816	0.0214805	-1.95516	0.000970816
ENSDARG00000020086	nuak1a	0.141376	1.78032	0.000973637	0.0400969	-1.78032	0.000973637
ENSDARG00000094133	wu:fc21g02	0.260232	1.44668	0.000975824	0.0945142	-1.44668	0.000975824
ENSDARG00000023963	tpm4a	1.74155	1.2607	0.00106263	0.726041	-1.2607	0.00106263
ENSDARG00000016154	zfp36l1a	0.659337	1.31064	0.00106292	0.264926	-1.31064	0.00106292
ENSDARG00000005673	f3b	5.00946	1.26917	0.00108955	2.07788	-1.26917	0.00108955
ENSDARG00000070959	si:ch211-288g17.3	1.64647	1.25257	0.00110361	0.69024	-1.25257	0.00110361
ENSDARG00000012450	vmp1	3.00768	1.22827	0.0011144	1.2831	-1.22827	0.0011144
ENSDARG00000030020	agfg1a	0.14638	1.64366	0.00115526	0.045825	-1.64366	0.00115526
ENSDARG00000092488	khnyn	0.212689	1.49534	0.0011901	0.0744657	-1.49534	0.0011901
ENSDARG00000101195	cyp1c1	7.91455	1.21779	0.0011901	3.40251	-1.21779	0.0011901
ENSDARG00000056704	RAMP1	0.043789	2.97533	0.00120908	0.0042961	-2.97533	0.00120908
ENSDARG00000092825	si:dkey-42p14.3	0.332796	1.42316	0.00120908	0.123155	-1.42316	0.00120908
ENSDARG00000007377	odc1	1.06345	1.2438	0.00129357	0.448226	-1.2438	0.00129357
ENSDARG00000075249	fam171a2a	0.477925	1.34222	0.00130502	0.187596	-1.34222	0.00130502
ENSDARG00000098700	il1b	0.411616	1.77941	0.00132907	0.118859	-1.77941	0.00132907
ENSDARG00000074201	flna	1.26738	1.25209	0.00137881	0.531284	-1.25209	0.00137881
ENSDARG00000086826	sult6b1	4.97568	1.20482	0.00137905	2.15807	-1.20482	0.00137905
ENSDARG00000006526	fn1b	2.33708	1.66223	0.00138283	0.737497	-1.66223	0.00138283
ENSDARG00000017311	gpsm2	0.138874	1.65857	0.00139151	0.042961	-1.65857	0.00139151
ENSDARG00000030125	sox7	0.0913313	2.55543	0.00139151	0.0143203	-2.55543	0.00139151
ENSDARG00000039729	asap1b	0.166398	1.5861	0.00139151	0.0544172	-1.5861	0.00139151
ENSDARG00000063230	bmp7b	0.187667	1.55196	0.00143135	0.0630094	-1.55196	0.00143135
ENSDARG00000057586	sall3b	0.232707	1.51941	0.00150359	0.0801938	-1.51941	0.00150359
ENSDARG00000077822	si:dkey-6i22.5	0.0775691	2.08225	0.00155923	0.0171844	-2.08225	0.00155923
ENSDARG00000004094	acsbg2	0.153887	1.58968	0.0015612	0.0501211	-1.58968	0.0015612
ENSDARG00000041304	trak1a	0.115102	1.70071	0.0015694	0.0343688	-1.70071	0.0015694
ENSDARG00000028335	hmga1a	3.99981	1.18627	0.00161884	1.7571	-1.18627	0.00161884
ENSDARG00000015557	zgc:100829	1.2361	1.20449	0.00163324	0.53558	-1.20449	0.00163324
ENSDARG00000040700	nab1b	0.0512957	2.39037	0.00172341	0.0085922	-2.39037	0.00172341
ENSDARG00000006060	crybg1b	0.172654	1.5668	0.00179622	0.0572813	-1.5668	0.00179622
ENSDARG00000075164	mylk5	0.360321	1.35098	0.0018101	0.140339	-1.35098	0.0018101
ENSDARG00000076659	cdca7b	0.215192	1.45868	0.00193121	0.0773298	-1.45868	0.00193121
ENSDARG00000103658	hivep1	0.768184	1.23065	0.00201741	0.326503	-1.23065	0.00201741
ENSDARG00000098112	btc	0.098838	1.80541	0.00201741	0.0272086	-1.80541	0.00201741
ENSDARG00000042684	serpinc1	0.0362823	3.12734	0.0020517	0.00286407	-3.12734	0.0020517
ENSDARG00000090524	f2rl2	0.297765	1.43949	0.00206364	0.108834	-1.43949	0.00206364
ENSDARG00000100822	mapk15	0.257729	1.39037	0.00206604	0.0973782	-1.39037	0.00206604
ENSDARG00000057927	rps6ka3b	0.0450401	2.69293	0.00207969	0.00572813	-2.69293	0.00207969
ENSDARG00000015922	stk17al	0.278998	1.42294	0.00209239	0.103106	-1.42294	0.00209239
ENSDARG00000095580	si:ch211-67e16.11	0.0675601	2.26484	0.00210845	0.0128883	-2.26484	0.00210845
ENSDARG00000011533	sema6dl	0.0863269	1.84723	0.00218014	0.0229125	-1.84723	0.00218014
ENSDARG00000057113	c6	0.102591	1.78813	0.00218014	0.0286407	-1.78813	0.00218014
ENSDARG00000060610	pcdh7b	0.300267	1.4329	0.00220701	0.110267	-1.4329	0.00220701
ENSDARG00000004405	snx10a	1.09598	1.2287	0.00242435	0.466843	-1.2287	0.00242435
ENSDARG00000091902	b3gnt2b	0.230205	1.4299	0.0024486	0.0844899	-1.4299	0.0024486
ENSDARG00000069815	dnali1	0.127614	1.63393	0.0024898	0.0400969	-1.63393	0.0024898
ENSDARG00000011326	ankrd45	0.0950847	1.75027	0.00258677	0.0272086	-1.75027	0.00258677
ENSDARG00000010625	clic2	1.34745	1.3059	0.00258677	0.544172	-1.3059	0.00258677
ENSDARG00000063079	ago3b	0.151385	1.52669	0.00260236	0.0515532	-1.52669	0.00260236
ENSDARG00000100698	eva1bb	0.420374	1.27128	0.00260572	0.173276	-1.27128	0.00260572
ENSDARG00000019995	bmp4	1.03717	1.21236	0.00267975	0.446794	-1.21236	0.00267975
ENSDARG00000062058	slc12a7b	0.1689	1.50055	0.0026823	0.0587133	-1.50055	0.0026823
ENSDARG00000077298	gas1a	0.625557	1.25051	0.00273419	0.262062	-1.25051	0.00273419
ENSDARG00000042690	s1pr1	0.42663	1.3529	0.00276829	0.166116	-1.3529	0.00276829
ENSDARG00000020759	elf1	0.217694	1.39864	0.00281387	0.0816259	-1.39864	0.00281387
ENSDARG00000014024	ms4a17a.4	0.188918	1.49875	0.00284527	0.0658735	-1.49875	0.00284527
ENSDARG00000088753	cfap299	0.171403	1.48767	0.00295686	0.0601454	-1.48767	0.00295686
ENSDARG00000062978	ccdc151	0.200178	1.4639	0.00299776	0.0716016	-1.4639	0.00299776
ENSDARG00000029761	mpp6b	0.110098	1.63729	0.00301462	0.0343688	-1.63729	0.00301462
ENSDARG00000089878	nedd9	0.666844	1.21505	0.00302451	0.286407	-1.21505	0.00302451
ENSDARG00000043003	pcyt2	0.635566	1.25004	0.00311299	0.266358	-1.25004	0.00311299
ENSDARG00000035552	agtr2	0.341554	1.4605	0.00313847	0.123155	-1.4605	0.00313847
ENSDARG00000042332	plin2	0.0600535	2.61276	0.00326945	0.0085922	-2.61276	0.00326945
ENSDARG00000096850	BX957346.1	0.0412868	2.57094	0.00326945	0.00572813	-2.57094	0.00326945
ENSDARG00000037432	haus7	0.0450401	2.4299	0.0033595	0.00716016	-2.4299	0.0033595
ENSDARG00000006260	tuba8l4	5.75262	1.10138	0.00340697	2.68077	-1.10138	0.00340697
ENSDARG00000017744	smc2	0.0212689	3.97533	0.00340697	0	-3.97533	0.00340697
ENSDARG00000069438	neurl1aa	0.0975869	1.71687	0.00347467	0.0286407	-1.71687	0.00347467
ENSDARG00000104571	gadd45ab	2.06934	1.1493	0.0035394	0.932253	-1.1493	0.0035394
ENSDARG00000037154	hivep3b	0.0625557	2.0184	0.00365887	0.0143203	-2.0184	0.00365887
ENSDARG00000117145	notum1b	0.0963358	2.00335	0.00365887	0.0229125	-2.00335	0.00365887
ENSDARG00000012013	cpa6	0.055049	2.48991	0.00365887	0.0085922	-2.48991	0.00365887
ENSDARG00000017901	tln2a	0.21394	1.37369	0.00374917	0.0816259	-1.37369	0.00374917
ENSDARG00000077948	usp54a	0.0938335	1.73141	0.00377825	0.0272086	-1.73141	0.00377825
ENSDARG00000023472	ctnnb2	3.21161	1.09292	0.00394458	1.50507	-1.09292	0.00394458
ENSDARG00000004713	mad2l1	0.0638068	2.69849	0.00396928	0.0085922	-2.69849	0.00396928
ENSDARG00000041257	smtnl1	0.0500446	2.578	0.00403034	0.00716016	-2.578	0.00403034
ENSDARG00000045695	myca	1.11224	1.18101	0.00417113	0.489755	-1.18101	0.00417113
ENSDARG00000074094	tgm2b	0.216443	1.52043	0.00432826	0.0744657	-1.52043	0.00432826
ENSDARG00000040503	sb:cb81	0.156389	1.49729	0.00435261	0.0544172	-1.49729	0.00435261
ENSDARG00000096081	LRRC56	0.0638068	2.04642	0.00440804	0.0143203	-2.04642	0.00440804
ENSDARG00000029018	cdkn1ba	0.564252	1.19932	0.00442136	0.244878	-1.19932	0.00442136
ENSDARG00000070174	PLEKHH3	0.8983	1.1506	0.00447914	0.403833	-1.1506	0.00447914
ENSDARG00000007275	si:ch211-251b21.1	0.532975	1.56622	0.00449084	0.179004	-1.56622	0.00449084
ENSDARG00000036541	rhbdf1a	0.255227	1.29506	0.00454551	0.103106	-1.29506	0.00454551
ENSDARG00000038428	sulf1	0.402859	1.30791	0.00460807	0.16182	-1.30791	0.00460807
ENSDARG00000040777	inhbb	0.372832	1.38555	0.00462859	0.141771	-1.38555	0.00462859
ENSDARG00000103775	thbs1a	0.70813	1.34528	0.00484112	0.277814	-1.34528	0.00484112
ENSDARG00000075177	ribc2	0.266487	1.29895	0.00487786	0.107402	-1.29895	0.00487786
ENSDARG00000073688	nav2a	0.0500446	2.16296	0.00493949	0.0100242	-2.16296	0.00493949
ENSDARG00000101919	foxj1a	1.75031	1.12992	0.0050619	0.799074	-1.12992	0.0050619
ENSDARG00000017168	nr2f1b	0.0412868	2.89287	0.0053446	0.0042961	-2.89287	0.0053446
ENSDARG00000063385	cenpe	0.0200178	3.89287	0.00535858	0	-3.89287	0.00535858
ENSDARG00000055383	zgc:66160	0.446648	1.17028	0.00541694	0.197621	-1.17028	0.00541694
ENSDARG00000042018	fhl2a	0.252725	1.44838	0.00546831	0.0916501	-1.44838	0.00546831
ENSDARG00000037188	rpa2	0.37033	1.25154	0.00547236	0.15466	-1.25154	0.00547236
ENSDARG00000062315	sik2b	0.590526	1.17541	0.0056363	0.26063	-1.17541	0.0056363
ENSDARG00000036967	smox	0.998389	1.11207	0.00569279	0.461115	-1.11207	0.00569279
ENSDARG00000068516	hapln1b	0.216443	1.441	0.00572622	0.0787618	-1.441	0.00572622
ENSDARG00000105034	zdhhc18b	0.0525468	2.06175	0.00574093	0.0114563	-2.06175	0.00574093
ENSDARG00000070538	hey1	0.192672	1.65527	0.00577514	0.0601454	-1.65527	0.00577514
ENSDARG00000061737	ece1	0.178909	1.36062	0.00577514	0.0687376	-1.36062	0.00577514
ENSDARG00000057678	sfrp1b	0.275245	1.34538	0.0057916	0.107402	-1.34538	0.0057916
ENSDARG00000104936	si:ch211-225h24.2	0.18016	1.37061	0.00584062	0.0687376	-1.37061	0.00584062
ENSDARG00000027065	slc38a3a	0.0838246	1.72295	0.00584062	0.0243446	-1.72295	0.00584062
ENSDARG00000044010	loxl2a	0.247721	1.39764	0.00584062	0.0930821	-1.39764	0.00584062
ENSDARG00000036179	myo1ea	0.165147	1.40126	0.00600061	0.0615774	-1.40126	0.00600061
ENSDARG00000104801	tubb6	0.0275245	4.32897	0.00605521	0	-4.32897	0.00605521
ENSDARG00000110963	trib1	0.211438	1.33216	0.00617449	0.0830579	-1.33216	0.00617449
ENSDARG00000099819	sb:cb1058	0.161394	1.65785	0.00636273	0.0501211	-1.65785	0.00636273
ENSDARG00000008247	vezf1a	0.0300267	2.8643	0.00636273	0.00286407	-2.8643	0.00636273
ENSDARG00000055395	foxq1b	0.289007	1.49347	0.0064854	0.101674	-1.49347	0.0064854
ENSDARG00000061682	bicc1a	0.40411	1.17947	0.0064854	0.177572	-1.17947	0.0064854
ENSDARG00000015006	dnm1l	0.193923	1.30945	0.0064854	0.0773298	-1.30945	0.0064854
ENSDARG00000034643	fhl3a	0.452903	1.17995	0.00654531	0.199053	-1.17995	0.00654531
ENSDARG00000044695	ccdc80l2	0.257729	1.28944	0.00657074	0.104538	-1.28944	0.00657074
ENSDARG00000040526	s1pr5a	0.322787	1.26763	0.00667824	0.133179	-1.26763	0.00667824
ENSDARG00000014050	ngfb	0.133869	1.6061	0.00667824	0.042961	-1.6061	0.00667824
ENSDARG00000062152	chaf1a	0.290258	1.2602	0.00671086	0.120291	-1.2602	0.00671086
ENSDARG00000034541	tgfbr2b	0.185165	1.35215	0.00688013	0.0716016	-1.35215	0.00688013
ENSDARG00000027310	lsp1	1.55263	1.10087	0.00689847	0.723177	-1.10087	0.00689847
ENSDARG00000007971	cks1b	0.0850757	1.82647	0.00689867	0.0229125	-1.82647	0.00689867
ENSDARG00000091003	il34	0.442894	1.67717	0.0070897	0.137475	-1.67717	0.0070897
ENSDARG00000019507	mcm5	0.237712	1.40556	0.00710921	0.088786	-1.40556	0.00710921
ENSDARG00000039490	pitpnaa	0.441643	1.14373	0.00713998	0.199053	-1.14373	0.00713998
ENSDARG00000090444	ponzr1	0.904555	1.18113	0.00725677	0.398105	-1.18113	0.00725677
ENSDARG00000070448	grk4	0.750668	1.11182	0.00733103	0.346552	-1.11182	0.00733103
ENSDARG00000075621	birc5a	0.0412868	2.57094	0.00734641	0.00572813	-2.57094	0.00734641
ENSDARG00000079296	gcga	0.131367	2.53333	0.00738389	0.0214805	-2.53333	0.00738389
ENSDARG00000062831	si:ch73-22o12.1	0.0975869	1.58563	0.00748519	0.0315047	-1.58563	0.00748519
ENSDARG00000073684	quo	0.0675601	1.77941	0.00750927	0.0186164	-1.77941	0.00750927
ENSDARG00000089507	ugt1b5	0.715637	1.11605	0.00754195	0.329368	-1.11605	0.00754195
ENSDARG00000015059	daam1a	0.444145	1.15186	0.00755091	0.199053	-1.15186	0.00755091
ENSDARG00000002304	gins2	0.0800713	1.65785	0.00797293	0.0243446	-1.65785	0.00797293
ENSDARG00000075730	dnph1	0.0613046	1.8643	0.00802908	0.0157524	-1.8643	0.00802908
ENSDARG00000061687	atxn1a	0.0237712	3.12734	0.00810846	0.00143203	-3.12734	0.00810846
ENSDARG00000024904	stil	0.107596	1.54791	0.0082443	0.0358008	-1.54791	0.0082443
ENSDARG00000077207	lzts2b	0.0563001	2.00704	0.00827152	0.0128883	-2.00704	0.00827152
ENSDARG00000070868	cfap126	0.290258	1.24333	0.00838325	0.121723	-1.24333	0.00838325
ENSDARG00000011459	gsna	0.681857	1.11026	0.00856408	0.315047	-1.11026	0.00856408
ENSDARG00000086215	gpr156	0.0250223	3.19773	0.00877346	0.00143203	-3.19773	0.00877346
ENSDARG00000071014	s100u	0.566755	1.1084	0.00881019	0.262062	-1.1084	0.00881019
ENSDARG00000093440	tnfaip6	1.13601	1.10998	0.00882982	0.525556	-1.10998	0.00882982
ENSDARG00000042470	s1pr3a	0.113851	1.47099	0.00893023	0.0400969	-1.47099	0.00893023
ENSDARG00000025350	prdx2	6.20552	1.01305	0.00918244	3.07457	-1.01305	0.00918244
ENSDARG00000077301	mlf1	0.116354	1.55264	0.00953229	0.0386649	-1.55264	0.00953229
ENSDARG00000105562	si:dkey-23i12.7	0.716888	1.29789	0.00955896	0.290703	-1.29789	0.00955896
ENSDARG00000060041	lig1	0.128865	1.46145	0.009668	0.045825	-1.46145	0.009668
ENSDARG00000076140	clcf1	0.534226	1.32771	0.009668	0.211941	-1.32771	0.009668
ENSDARG00000055365	si:dkey-25e12.3	0.425379	1.15295	0.00996378	0.19046	-1.15295	0.00996378
ENSDARG00000090228	gsta.1	0.783197	1.08092	0.00996649	0.369464	-1.08092	0.00996649
ENSDARG00000018111	kdm7aa	0.113851	1.52162	0.0101054	0.0386649	-1.52162	0.0101054
ENSDARG00000103919	si:ch73-1a9.3	5.66254	1.01164	0.0104911	2.80822	-1.01164	0.0104911
ENSDARG00000074311	mast2	0.198927	1.26936	0.0105349	0.0816259	-1.26936	0.0105349
ENSDARG00000003142	dachc	0.34781	1.17464	0.0106028	0.153228	-1.17464	0.0106028
ENSDARG00000018898	zfand5a	0.895798	1.05762	0.0107065	0.42961	-1.05762	0.0107065
ENSDARG00000026070	cd82b	1.52261	1.04448	0.0110859	0.737497	-1.04448	0.0110859
ENSDARG00000010586	tex9	0.181412	1.29479	0.0111562	0.0730337	-1.29479	0.0111562
ENSDARG00000074117	si:dkey-1h24.2	0.0400356	2.26484	0.0111562	0.00716016	-2.26484	0.0111562
ENSDARG00000003655	tmem59l	0.0750668	1.64868	0.0111997	0.0229125	-1.64868	0.0111997
ENSDARG00000054858	tp53bp2b	0.137623	1.69293	0.0111997	0.041529	-1.69293	0.0111997
ENSDARG00000007347	degs1	1.20858	1.01888	0.011739	0.595726	-1.01888	0.011739
ENSDARG00000004363	lhfpl6	0.402859	1.22194	0.0117799	0.171844	-1.22194	0.0117799
ENSDARG00000102171	fnip1	0.111349	1.43928	0.0120109	0.0400969	-1.43928	0.0120109
ENSDARG00000033616	selenon	0.928326	1.03429	0.0120615	0.452522	-1.03429	0.0120615
ENSDARG00000021462	daw1	0.580517	1.11191	0.0121797	0.26779	-1.11191	0.0121797
ENSDARG00000079373	fosl1b	0.0375334	2.43768	0.0121952	0.00572813	-2.43768	0.0121952
ENSDARG00000059729	sec14l8	0.142627	1.32897	0.0123141	0.0558493	-1.32897	0.0123141
ENSDARG00000053131	irak3	0.268989	1.23837	0.0124902	0.113131	-1.23837	0.0124902
ENSDARG00000002411	pde4cb	0.0175156	3.7123	0.0125381	0	-3.7123	0.0125381
ENSDARG00000100791	tril	0.173905	1.3801	0.0127374	0.0658735	-1.3801	0.0127374
ENSDARG00000078076	nab2	0.0938335	1.59391	0.0127773	0.0300727	-1.59391	0.0127773
ENSDARG00000067711	parvg	0.0725646	1.78116	0.0128525	0.0200485	-1.78116	0.0128525
ENSDARG00000028896	plpp2b	0.517961	1.07611	0.0131194	0.244878	-1.07611	0.0131194
ENSDARG00000098293	si:dkey-27i16.2	0.165147	2.00271	0.0131513	0.0400969	-2.00271	0.0131513
ENSDARG00000038788	dnai1.2	0.0938335	1.73141	0.0131525	0.0272086	-1.73141	0.0131525
ENSDARG00000025671	grm6b	0.10134	1.578	0.0131525	0.0329368	-1.578	0.0131525
ENSDARG00000039964	fgfbp2a	0.143878	1.7565	0.0132768	0.041529	-1.7565	0.0132768
ENSDARG00000086173	relb	1.51135	1.03658	0.013598	0.736065	-1.03658	0.013598
ENSDARG00000103369	taldo1	0.0237712	3.12734	0.013675	0.00143203	-3.12734	0.013675
ENSDARG00000077404	ncoa3	0.162645	1.28424	0.0138242	0.0658735	-1.28424	0.0138242
ENSDARG00000014003	stard8	0.132618	1.37695	0.014051	0.0501211	-1.37695	0.014051
ENSDARG00000068716	cuedc1a	0.0187667	3.80541	0.0148575	0	-3.80541	0.0148575
ENSDARG00000038139	pdgfbb	0.0387845	2.22045	0.015046	0.00716016	-2.22045	0.015046
ENSDARG00000015199	cblb	0.15764	1.30224	0.0151161	0.0630094	-1.30224	0.0151161
ENSDARG00000097102	si:ch73-281n10.2	3.16156	1.00853	0.0152248	1.57094	-1.00853	0.0152248
ENSDARG00000014041	smarcad1a	0.0800713	1.57985	0.0153065	0.0257766	-1.57985	0.0153065
ENSDARG00000057738	hells	0.0750668	1.64868	0.0153065	0.0229125	-1.64868	0.0153065
ENSDARG00000074597	lzts2a	0.115102	1.39037	0.0153604	0.042961	-1.39037	0.0153604
ENSDARG00000090585	gpc1b	2.16818	0.987869	0.015429	1.09264	-0.987869	0.015429
ENSDARG00000036090	pard6gb	0.141376	1.39037	0.0155911	0.0529852	-1.39037	0.0155911
ENSDARG00000020265	angptl6	0.775691	1.12966	0.0156981	0.353712	-1.12966	0.0156981
ENSDARG00000087804	tnfrsf11a	0.0337801	2.29084	0.0156982	0.00572813	-2.29084	0.0156982
ENSDARG00000061899	iqub	0.0850757	1.52162	0.0156982	0.0286407	-1.52162	0.0156982
ENSDARG00000004251	dhfr	0.0613046	1.98983	0.0157635	0.0143203	-1.98983	0.0157635
ENSDARG00000061845	pld7	0.387845	1.1089	0.0158438	0.179004	-1.1089	0.0158438
ENSDARG00000095022	thsd7ba	0.066309	1.75294	0.0160603	0.0186164	-1.75294	0.0160603
ENSDARG00000093977	si:ch211-220f16.1	0.0412868	2.30791	0.0160603	0.00716016	-2.30791	0.0160603
ENSDARG00000052419	ankrd12	0.678104	1.03224	0.0162399	0.3308	-1.03224	0.0162399
ENSDARG00000045051	slc16a3	0.116354	1.4058	0.0162399	0.042961	-1.4058	0.0162399
ENSDARG00000010318	srpx	0.609292	1.04266	0.0164607	0.294999	-1.04266	0.0164607
ENSDARG00000109310	im:7150988	51.1868	0.975652	0.0164878	26.0329	-0.975652	0.0164878
ENSDARG00000026052	ccdc3a	0.620552	1.03459	0.0167068	0.302159	-1.03459	0.0167068
ENSDARG00000011404	fen1	0.324038	1.15535	0.0170925	0.144635	-1.15535	0.0170925
ENSDARG00000035005	bag2	0.216443	1.20396	0.0172715	0.0930821	-1.20396	0.0172715
ENSDARG00000101023	msx2b	2.63109	0.981691	0.0173998	1.33179	-0.981691	0.0173998
ENSDARG00000090625	si:ch73-248e21.1	0.258981	1.1483	0.0175427	0.115995	-1.1483	0.0175427
ENSDARG00000003808	aqp3a	2.61858	1.04955	0.0176166	1.26448	-1.04955	0.0176166
ENSDARG00000019496	esd	0.669346	1.00731	0.0176632	0.332232	-1.00731	0.0176632
ENSDARG00000004588	sox4a	0.56175	1.1114	0.017755	0.259198	-1.1114	0.017755
ENSDARG00000075261	timp2b	3.37551	1.07562	0.0178772	1.60101	-1.07562	0.0178772
ENSDARG00000101848	dydc2	0.186416	1.20134	0.0178772	0.0801938	-1.20134	0.0178772
ENSDARG00000044132	ogna	2.32832	1.06442	0.0179885	1.11269	-1.06442	0.0179885
ENSDARG00000078674	hspb9	0.193923	2.00335	0.0182332	0.0472571	-2.00335	0.0182332
ENSDARG00000102687	CABZ01085139.1	0.765682	1.03725	0.0182332	0.372329	-1.03725	0.0182332
ENSDARG00000103980	ets2	1.21608	0.996996	0.018402	0.608614	-0.996996	0.018402
ENSDARG00000062269	fan1	0.043789	1.97533	0.0184228	0.0100242	-1.97533	0.0184228
ENSDARG00000041723	zgc:55461	0.260232	1.34284	0.018427	0.101674	-1.34284	0.018427
ENSDARG00000016775	aqr	0.0838246	1.50055	0.0184463	0.0286407	-1.50055	0.0184463
ENSDARG00000099694	neurl1b	0.0300267	2.44927	0.018556	0.0042961	-2.44927	0.018556
ENSDARG00000005842	cd9a	0.0262734	2.67988	0.0185905	0.00286407	-2.67988	0.0185905
ENSDARG00000074081	dnai2b	0.0262734	2.67988	0.0185905	0.00286407	-2.67988	0.0185905
ENSDARG00000005220	pdcd6	1.35245	0.99311	0.0187708	0.678784	-0.99311	0.0187708
ENSDARG00000079979	fam89a	0.0162645	3.61276	0.0193386	0	-3.61276	0.0193386
ENSDARG00000030161	ppp1r14bb	0.725646	1.01052	0.0193939	0.35944	-1.01052	0.0193939
ENSDARG00000029406	h2afx	0.200178	1.22944	0.0195907	0.0844899	-1.22944	0.0195907
ENSDARG00000058818	rbm38	0.0888291	1.5159	0.0198741	0.0300727	-1.5159	0.0198741
ENSDARG00000025320	col21a1	0.183914	1.28694	0.0200217	0.0744657	-1.28694	0.0200217
ENSDARG00000045273	tmem204	0.405361	1.05167	0.020463	0.194756	-1.05167	0.020463
ENSDARG00000036442	atp11c	0.0462912	2.05334	0.0206628	0.0100242	-2.05334	0.0206628
ENSDARG00000040469	enpp6	0.272743	1.12076	0.0207762	0.124587	-1.12076	0.0207762
ENSDARG00000100960	si:ch211-155m12.5	0.352814	1.15565	0.0207865	0.157524	-1.15565	0.0207865
ENSDARG00000034042	dnal1	0.165147	1.3061	0.0210569	0.0658735	-1.3061	0.0210569
ENSDARG00000095695	ms4a17a.10	0.032529	2.23837	0.0211717	0.00572813	-2.23837	0.0211717
ENSDARG00000054683	prdm8b	0.032529	2.23837	0.0211717	0.00572813	-2.23837	0.0211717
ENSDARG00000061579	myo1cb	0.20268	1.17686	0.0211717	0.088786	-1.17686	0.0211717
ENSDARG00000062801	erfl3	0.210187	1.1402	0.0213477	0.0945142	-1.1402	0.0213477
ENSDARG00000069708	cdc34a	0.143878	1.27107	0.0213477	0.0587133	-1.27107	0.0213477
ENSDARG00000016551	iqsec1b	0.863269	0.980563	0.0214408	0.43677	-0.980563	0.0214408
ENSDARG00000004160	reep3b	0.833242	0.982381	0.0219042	0.421018	-0.982381	0.0219042
ENSDARG00000098724	rgrb	0.0638068	1.59896	0.0221151	0.0200485	-1.59896	0.0221151
ENSDARG00000026829	cotl1	0.439141	1.18803	0.0221232	0.191892	-1.18803	0.0221232
ENSDARG00000002663	optn	0.542983	1.06249	0.0221928	0.259198	-1.06249	0.0221928
ENSDARG00000007691	cul1b	0.339052	1.05998	0.022432	0.16182	-1.05998	0.022432
ENSDARG00000020893	slc25a55a	1.30867	0.960938	0.0231721	0.671623	-0.960938	0.0231721
ENSDARG00000063068	syne1b	0.111349	1.39037	0.0231721	0.041529	-1.39037	0.0231721
ENSDARG00000005915	tcf3a	0.188918	1.19536	0.0232955	0.0816259	-1.19536	0.0232955
ENSDARG00000070917	kitlga	0.247721	1.12011	0.0235058	0.113131	-1.12011	0.0235058
ENSDARG00000025826	gna12a	0.117605	1.33087	0.023572	0.045825	-1.33087	0.023572
ENSDARG00000035028	lpcat4	0.0675601	1.58677	0.0236295	0.0214805	-1.58677	0.0236295
ENSDARG00000034718	tfpia	0.60679	1.0578	0.0239027	0.290703	-1.0578	0.0239027
ENSDARG00000052721	prim2	0.0700624	1.55084	0.0239209	0.0229125	-1.55084	0.0239209
ENSDARG00000026882	palm1a	0.107596	1.441	0.0239209	0.0386649	-1.441	0.0239209
ENSDARG00000031737	pthlha	0.514208	1.12559	0.0239425	0.234853	-1.12559	0.0239425
ENSDARG00000004017	spag1a	0.294012	1.07334	0.0240278	0.138907	-1.07334	0.0240278
ENSDARG00000006038	aebp2	0.140125	1.23327	0.0242159	0.0587133	-1.23327	0.0242159
ENSDARG00000037059	slc44a2	0.140125	1.23327	0.0242159	0.0587133	-1.23327	0.0242159
ENSDARG00000012968	rhoub	0.374083	1.09171	0.0245052	0.174708	-1.09171	0.0245052
ENSDARG00000102415	scinla	0.0900802	1.67331	0.024605	0.0272086	-1.67331	0.024605
ENSDARG00000062171	olfml3b	0.220196	1.14373	0.0247142	0.0988103	-1.14373	0.0247142
ENSDARG00000075829	kiss1	0.153887	2.17464	0.0250408	0.0329368	-2.17464	0.0250408
ENSDARG00000038687	nfkb2	1.15853	0.975334	0.0251602	0.588565	-0.975334	0.0251602
ENSDARG00000070683	dkk3b	1.77908	1.0322	0.0253657	0.869244	-1.0322	0.0253657
ENSDARG00000002507	itga10	0.108847	1.80541	0.0254738	0.0300727	-1.80541	0.0254738
ENSDARG00000034268	slit3	0.604288	0.996352	0.0257664	0.302159	-0.996352	0.0257664
ENSDARG00000023303	zgc:66427	0.18016	1.15243	0.0259315	0.0801938	-1.15243	0.0259315
ENSDARG00000079934	zgc:162200	0.0825735	1.54957	0.0259315	0.0272086	-1.54957	0.0259315
ENSDARG00000101180	mcm7	0.0813224	1.45749	0.0259315	0.0286407	-1.45749	0.0259315
ENSDARG00000005645	robo3	0.599284	1.03987	0.0259315	0.290703	-1.03987	0.0259315
ENSDARG00000103032	rap2b	0.195174	1.14583	0.026025	0.087354	-1.14583	0.026025
ENSDARG00000021833	ahr2	0.431634	1.01122	0.026025	0.213373	-1.01122	0.026025
ENSDARG00000039974	rai14	0.142627	1.22463	0.0265335	0.0601454	-1.22463	0.0265335
ENSDARG00000102070	tbc1d10aa	0.261483	1.07671	0.0266322	0.123155	-1.07671	0.0266322
ENSDARG00000074708	armc3	0.0700624	1.55084	0.0269304	0.0229125	-1.55084	0.0269304
ENSDARG00000007774	vash2	0.0950847	1.37176	0.0269772	0.0358008	-1.37176	0.0269772
ENSDARG00000104068	gstp1	7.84824	0.940294	0.0269772	4.08989	-0.940294	0.0269772
ENSDARG00000099724	relt	0.127614	1.24398	0.0269772	0.0529852	-1.24398	0.0269772
ENSDARG00000028618	krt18b	7.48667	0.918438	0.0274531	3.961	-0.918438	0.0274531
ENSDARG00000055912	nipa2	0.467917	1.00743	0.0277475	0.231989	-1.00743	0.0277475
ENSDARG00000078026	zcchc24	0.281501	1.071	0.0278566	0.133179	-1.071	0.0278566
ENSDARG00000037178	zic2b	0.623055	1.0818	0.0280086	0.293567	-1.0818	0.0280086
ENSDARG00000009387	robo4	0.0187667	3.80541	0.0280525	0	-3.80541	0.0280525
ENSDARG00000114670	ube2c	0.122609	2.04245	0.0281008	0.0286407	-2.04245	0.0281008
ENSDARG00000099144	igfbp3	0.361572	1.07843	0.0281008	0.170412	-1.07843	0.0281008
ENSDARG00000101331	tekt1	0.116354	1.50202	0.0281008	0.0400969	-1.50202	0.0281008
ENSDARG00000070526	zc2hc1c	0.107596	1.39037	0.0281241	0.0400969	-1.39037	0.0281241
ENSDARG00000078866	sdk1a	0.120107	1.31786	0.0281452	0.0472571	-1.31786	0.0281452
ENSDARG00000025522	sgk1	0.746915	1.01818	0.0282538	0.368032	-1.01818	0.0282538
ENSDARG00000007370	dysf	0.0738157	1.46437	0.0290552	0.0257766	-1.46437	0.0290552
ENSDARG00000070025	dchs1a	0.136371	1.22922	0.0292592	0.0572813	-1.22922	0.0292592
ENSDARG00000078069	rrm2	0.136371	1.49931	0.0294387	0.0472571	-1.49931	0.0294387
ENSDARG00000018264	trim101	0.0150134	3.50585	0.029837	0	-3.50585	0.029837
ENSDARG00000004218	rnd1b	0.738157	1.09953	0.0299236	0.343688	-1.09953	0.0299236
ENSDARG00000008886	msx1b	1.29741	1.01765	0.0302677	0.640119	-1.01765	0.0302677
ENSDARG00000030756	dnmt1	0.0825735	1.41207	0.0303043	0.0300727	-1.41207	0.0303043
ENSDARG00000037640	aurkb	0.0563001	2.00704	0.0303708	0.0128883	-2.00704	0.0303708
ENSDARG00000054978	kifc3	0.215192	1.11075	0.0309718	0.0988103	-1.11075	0.0309718
ENSDARG00000099522	si:ch73-252p3.1	0.0700624	1.6383	0.0314738	0.0214805	-1.6383	0.0314738
ENSDARG00000068855	si:ch211-163l21.10	0.0775691	1.46076	0.0315334	0.0272086	-1.46076	0.0315334
ENSDARG00000010658	insig1	0.200178	1.20559	0.0317676	0.085922	-1.20559	0.0317676
ENSDARG00000029859	armh1	0.0588024	1.58302	0.0321359	0.0186164	-1.58302	0.0321359
ENSDARG00000004177	fam169ab	0.140125	1.23327	0.0322848	0.0587133	-1.23327	0.0322848
ENSDARG00000005560	ywhah	0.535477	0.980387	0.0322952	0.270654	-0.980387	0.0322952
ENSDARG00000018958	nrarpb	0.0838246	1.57094	0.0323128	0.0272086	-1.57094	0.0323128
ENSDARG00000070600	dyrk3	0.256478	1.04897	0.0325735	0.123155	-1.04897	0.0325735
ENSDARG00000060094	ptgis	0.0175156	3.7123	0.0329216	0	-3.7123	0.0329216
ENSDARG00000024877	ptgr1	0.870775	0.955803	0.0329221	0.448226	-0.955803	0.0329221
ENSDARG00000039152	fbxo36b	0.0337801	2.0278	0.0329395	0.00716016	-2.0278	0.0329395
ENSDARG00000042249	FRMD4A	0.0412868	1.89287	0.0329426	0.0100242	-1.89287	0.0329426
ENSDARG00000043137	cdca8	0.0275245	2.32897	0.0330381	0.0042961	-2.32897	0.0330381
ENSDARG00000099385	CT030188.1	0.721893	0.957967	0.0330768	0.370896	-0.957967	0.0330768
ENSDARG00000053864	elmsan1b	1.968	0.913876	0.0332081	1.04395	-0.913876	0.0332081
ENSDARG00000087191	wdr93	0.0725646	1.51813	0.0332514	0.0243446	-1.51813	0.0332514
ENSDARG00000006174	lrrc23	0.236461	1.08986	0.0333816	0.110267	-1.08986	0.0333816
ENSDARG00000078310	cecr2	0.286505	1.05099	0.0334139	0.137475	-1.05099	0.0334139
ENSDARG00000069484	dab2ipa	0.275245	1.05415	0.0334492	0.131747	-1.05415	0.0334492
ENSDARG00000030887	phf23a	0.208936	1.0892	0.0340993	0.0973782	-1.0892	0.0340993
ENSDARG00000036990	dctd	0.0462912	1.73141	0.0341284	0.0128883	-1.73141	0.0341284
ENSDARG00000042322	si:dkey-177p2.6	1.01716	0.935135	0.0341284	0.531284	-0.935135	0.0341284
ENSDARG00000099510	cnn3a	2.26452	0.898359	0.0344631	1.21436	-0.898359	0.0344631
ENSDARG00000029179	foxd1	0.829488	1.00552	0.0345681	0.412425	-1.00552	0.0345681
ENSDARG00000061201	acsf2	0.131367	1.2114	0.0347406	0.0558493	-1.2114	0.0347406
ENSDARG00000026531	alcama	0.589275	0.994565	0.0350071	0.294999	-0.994565	0.0350071
ENSDARG00000098312	scarb2a	0.386594	0.994071	0.035404	0.193324	-0.994071	0.035404
ENSDARG00000090785	diaph3	0.0150134	3.50585	0.035432	0	-3.50585	0.035432
ENSDARG00000055349	pknox2	0.451652	0.992372	0.0356109	0.226261	-0.992372	0.0356109
ENSDARG00000040799	sst1.1	0.132618	2.63999	0.0357878	0.0200485	-2.63999	0.0357878
ENSDARG00000033367	rrm2b	0.133869	1.23837	0.0360097	0.0558493	-1.23837	0.0360097
ENSDARG00000035175	schip1	0.405361	0.989834	0.0364013	0.203349	-0.989834	0.0364013
ENSDARG00000096290	AL929243.1	0.0187667	2.80541	0.0370174	0.00143203	-2.80541	0.0370174
ENSDARG00000007171	aig1	0.0187667	2.80541	0.0370174	0.00143203	-2.80541	0.0370174
ENSDARG00000073843	myo9ab	0.0813224	1.45749	0.0370174	0.0286407	-1.45749	0.0370174
ENSDARG00000012073	kif15	0.0187667	2.80541	0.0370174	0.00143203	-2.80541	0.0370174
ENSDARG00000012040	rnf19a	0.160143	1.14421	0.0370309	0.0716016	-1.14421	0.0370309
ENSDARG00000075327	dock10	0.0500446	1.70353	0.0372527	0.0143203	-1.70353	0.0372527
ENSDARG00000024694	myo1b	0.266487	1.03908	0.0372543	0.128883	-1.03908	0.0372543
ENSDARG00000027112	ephb4b	0.357819	0.981631	0.0375988	0.180436	-0.981631	0.0375988
ENSDARG00000111474	cfap100	0.226452	1.08439	0.0378535	0.10597	-1.08439	0.0378535
ENSDARG00000034975	gpr157	0.066309	1.5603	0.0382188	0.0214805	-1.5603	0.0382188
ENSDARG00000088924	si:dkey-185e18.7	0.0362823	2.12734	0.0384237	0.00716016	-2.12734	0.0384237
ENSDARG00000075714	si:dkey-27p23.3	0.255227	1.05862	0.0385059	0.121723	-1.05862	0.0385059
ENSDARG00000074447	dapk3	0.0575512	1.55264	0.0386714	0.0186164	-1.55264	0.0386714
ENSDARG00000056381	cfap97	0.118856	1.22045	0.0386714	0.0501211	-1.22045	0.0386714
ENSDARG00000055737	ube3a	0.153887	1.1449	0.0391194	0.0687376	-1.1449	0.0391194
ENSDARG00000103762	rln1	0.0150134	3.50585	0.0391194	0	-3.50585	0.0391194
ENSDARG00000096777	CCDC189	0.0588024	1.58302	0.0394918	0.0186164	-1.58302	0.0394918
ENSDARG00000032114	slain2	0.156389	1.13883	0.0395256	0.0701696	-1.13883	0.0395256
ENSDARG00000076862	gask1a	0.282752	1.03204	0.0395774	0.137475	-1.03204	0.0395774
ENSDARG00000098944	nme8	0.185165	1.1666	0.0400065	0.0816259	-1.1666	0.0400065
ENSDARG00000010785	thbs1b	0.653081	1.16365	0.0402098	0.290703	-1.16365	0.0402098
ENSDARG00000023952	fam167ab	0.0500446	1.70353	0.0402112	0.0143203	-1.70353	0.0402112
ENSDARG00000009978	icn	2.32332	1.14924	0.0404606	1.04682	-1.14924	0.0404606
ENSDARG00000056473	chaf1b	0.0312778	2.18392	0.0411786	0.00572813	-2.18392	0.0411786
ENSDARG00000102474	dusp16	0.0913313	1.31442	0.0412993	0.0358008	-1.31442	0.0412993
ENSDARG00000055229	ncs1a	0.0913313	1.31442	0.0412993	0.0358008	-1.31442	0.0412993
ENSDARG00000013415	lmna	1.28615	0.905546	0.0417327	0.685944	-0.905546	0.0417327
ENSDARG00000086778	pdgfba	0.0525468	1.64671	0.0418415	0.0157524	-1.64671	0.0418415
ENSDARG00000056267	dixdc1b	0.0775691	1.39037	0.0419098	0.0286407	-1.39037	0.0419098
ENSDARG00000012248	rgma	0.136371	1.1605	0.0420058	0.0601454	-1.1605	0.0420058
ENSDARG00000055162	zhx2a	0.162645	1.13839	0.0420508	0.0730337	-1.13839	0.0420508
ENSDARG00000053479	gdf6a	0.289007	1.01953	0.0429778	0.141771	-1.01953	0.0429778
ENSDARG00000036809	si:ch211-106j24.1	0.150134	1.16968	0.0437666	0.0658735	-1.16968	0.0437666
ENSDARG00000103746	mapkbp1	0.108847	1.31064	0.0437666	0.042961	-1.31064	0.0437666
ENSDARG00000022045	map1ab	0.100089	1.5014	0.0437666	0.0343688	-1.5014	0.0437666
ENSDARG00000069912	hmga2	0.285254	1.01526	0.0438848	0.140339	-1.01526	0.0438848
ENSDARG00000052242	aff2	0.128865	1.18392	0.0438848	0.0558493	-1.18392	0.0438848
ENSDARG00000102594	zgc:194627	0.0425379	2.34973	0.043921	0.00716016	-2.34973	0.043921
ENSDARG00000091085	lepa	0.193923	1.50585	0.0439858	0.0673055	-1.50585	0.0439858
ENSDARG00000063285	ube2t	0.0462912	1.88341	0.0441084	0.0114563	-1.88341	0.0441084
ENSDARG00000045308	pola1	0.0450401	1.69293	0.0441687	0.0128883	-1.69293	0.0441687
ENSDARG00000071492	fbxo45	0.100089	1.23837	0.04452	0.041529	-1.23837	0.04452
ENSDARG00000099148	bzw1b	11.0824	0.852921	0.0446673	6.13626	-0.852921	0.0446673
ENSDARG00000014793	ehd1b	0.316532	0.999678	0.0446673	0.157524	-0.999678	0.0446673
ENSDARG00000069331	trip6	0.0262734	2.26484	0.0449507	0.0042961	-2.26484	0.0449507
ENSDARG00000061862	myo18ab	0.309025	0.978246	0.0452052	0.156092	-0.978246	0.0452052
ENSDARG00000069342	zgc:153115	0.385343	0.968348	0.0453413	0.196188	-0.968348	0.0453413
ENSDARG00000074752	hlfa	0.256478	1.01618	0.0455702	0.126019	-1.01618	0.0455702
ENSDARG00000033949	fbxo16	0.105094	1.2606	0.0457941	0.042961	-1.2606	0.0457941
ENSDARG00000070598	eno4	0.0337801	2.0278	0.0460402	0.00716016	-2.0278	0.0460402
ENSDARG00000075854	cx34.4	0.0200178	2.89287	0.0460813	0.00143203	-2.89287	0.0460813
ENSDARG00000057167	eif4g2b	1.09472	0.879757	0.0460813	0.594294	-0.879757	0.0460813
ENSDARG00000104290	ripk2	0.0563001	1.52162	0.0467802	0.0186164	-1.52162	0.0467802
ENSDARG00000103370	lrrc8da	0.222698	1.0413	0.0467802	0.107402	-1.0413	0.0467802
ENSDARG00000068122	CFAP77	0.21394	1.04185	0.0470631	0.103106	-1.04185	0.0470631
ENSDARG00000091150	mki67	0.0788202	1.41309	0.0471627	0.0286407	-1.41309	0.0471627
ENSDARG00000074143	myo10l3	0.165147	1.1058	0.0471824	0.0758977	-1.1058	0.0471824
ENSDARG00000039352	pald1b	0.113851	1.24151	0.0473924	0.0472571	-1.24151	0.0473924
ENSDARG00000060010	iqgap2	0.0700624	1.39037	0.0475835	0.0257766	-1.39037	0.0475835
ENSDARG00000010481	bzw1a	1.53261	0.870396	0.0482036	0.837739	-0.870396	0.0482036
ENSDARG00000100892	cfap53	0.122609	1.22531	0.0483477	0.0515532	-1.22531	0.0483477
ENSDARG00000013853	lmo4a	0.668095	0.920437	0.0484825	0.35228	-0.920437	0.0484825
ENSDARG00000099420	nme2b.2	0.126362	1.39037	0.0496114	0.0472571	-1.39037	0.0496114

### Sheet: 2-DG up
Genes significantly altered in expression in the presence of 2-DG
FeatureID	FeatureName	48 hpa control Average	48 hpa control Log2 Fold Change	48 hpa control P-Value	48 hpa 2DG Average	48 hpa 2DG Log2 Fold Change	48 hpa 2DG P-Value
ENSDARG00000100339	arf4b	0	-11.828	4.11677e-83	4.54814	11.828	4.11677e-83
ENSDARG00000074210	zgc:110286	0	-11.7573	1.26499e-77	4.33047	11.7573	1.26499e-77
ENSDARG00000073876	ARF5 (1 of many)	0.0100089	-7.95909	1.8963e-64	2.80106	7.95909	1.8963e-64
ENSDARG00000004866	mindy1	0.0738157	-4.46637	7.26472e-35	1.65829	4.46637	7.26472e-35
ENSDARG00000052336	ociad2	0.0087578	-6.71423	2.37895e-33	1.04968	6.71423	2.37895e-33
ENSDARG00000055837	arhgef1b	0.28025	-4.00195	1.30581e-32	4.50947	4.00195	1.30581e-32
ENSDARG00000036107	txnipa	0.0500446	-4.12936	2.8804e-26	0.896453	4.12936	2.8804e-26
ENSDARG00000059529	KIAA0895L	0.0813224	-3.57016	6.89201e-24	0.97951	3.57016	6.89201e-24
ENSDARG00000056453	afap1l1b	0.0362823	-3.9742	6.89201e-24	0.588565	3.9742	6.89201e-24
ENSDARG00000007477	fbxo8	0.0200178	-4.02002	7.97809e-20	0.343688	4.02002	7.97809e-20
ENSDARG00000078947	sdccag8	0.032529	-3.46207	1.60161e-16	0.370896	3.46207	1.60161e-16
ENSDARG00000007824	camta1b	0.0187667	-3.82395	1.91505e-16	0.28211	3.82395	1.91505e-16
ENSDARG00000037654	pmm2	0.327792	-2.52309	1.47773e-14	1.89028	2.52309	1.47773e-14
ENSDARG00000053467	gtpbp1	0.140125	-2.75162	6.34968e-14	0.95087	2.75162	6.34968e-14
ENSDARG00000089697	nfe2l2b	0.02252	-3.53912	1.03882e-13	0.27495	3.53912	1.03882e-13
ENSDARG00000062139	eif2ak3	0.0187667	-3.50747	4.41496e-13	0.226261	3.50747	4.41496e-13
ENSDARG00000030108	sec22ba	0.266487	-2.37348	1.0611e-12	1.38621	2.37348	1.0611e-12
ENSDARG00000015164	mknk2b	0.628059	-2.31425	2.9061e-12	3.12899	2.31425	2.9061e-12
ENSDARG00000102076	spink2.1	0.00250223	-5.14879	3.34585e-12	0.131747	5.14879	3.34585e-12
ENSDARG00000021046	rhbdd1	0.12386	-2.4991	5.99617e-12	0.705992	2.4991	5.99617e-12
ENSDARG00000059836	ddit3	0.770686	-2.21433	1.09686e-11	3.58151	2.21433	1.09686e-11
ENSDARG00000053890	tmem62	0.0175156	-3.25348	1.92166e-11	0.177572	3.25348	1.92166e-11
ENSDARG00000053484	syne2b	0.0137623	-3.54037	1.98208e-11	0.173276	3.54037	1.98208e-11
ENSDARG00000001804	zgc:112148	0.0175156	-3.40664	2.53206e-11	0.197621	3.40664	2.53206e-11
ENSDARG00000070452	saraf	0.0187667	-3.20582	2.95847e-11	0.1833	3.20582	2.95847e-11
ENSDARG00000020926	creb3l3l	0.284003	-2.17708	6.72855e-11	1.28883	2.17708	6.72855e-11
ENSDARG00000034187	calm1b	0.0813224	-2.51652	1.02257e-10	0.471139	2.51652	1.02257e-10
ENSDARG00000059404	rab43	0.19142	-2.28316	1.93371e-10	0.936549	2.28316	1.93371e-10
ENSDARG00000077785	atf5b	0.346559	-2.16841	2.31907e-10	1.56235	2.16841	2.31907e-10
ENSDARG00000100564	sil1	0.215192	-2.18623	3.11758e-10	0.983807	2.18623	3.11758e-10
ENSDARG00000043581	gadd45aa	0.0312778	-2.96176	6.98641e-10	0.252038	2.96176	6.98641e-10
ENSDARG00000103846	hspa5	5.06951	-1.97458	9.85764e-10	19.931	1.97458	9.85764e-10
ENSDARG00000035573	AK6	0.150134	-2.14301	3.14999e-09	0.667327	2.14301	3.14999e-09
ENSDARG00000069142	aars	0.324038	-1.96339	5.6124e-09	1.26735	1.96339	5.6124e-09
ENSDARG00000062063	tab3	0.0287756	-2.77955	6.10424e-09	0.204781	2.77955	6.10424e-09
ENSDARG00000022939	ino80e	0.0700624	-2.30422	8.89016e-09	0.350848	2.30422	8.89016e-09
ENSDARG00000021399	yipf2	0.0838246	-2.14055	1.68134e-08	0.373761	2.14055	1.68134e-08
ENSDARG00000101047	rtcb	0.220196	-1.97965	2.07649e-08	0.872108	1.97965	2.07649e-08
ENSDARG00000039851	dhdds	0.253976	-1.92731	2.21406e-08	0.969486	1.92731	2.21406e-08
ENSDARG00000056369	ufsp2	0.176407	-1.97853	2.31649e-08	0.698832	1.97853	2.31649e-08
ENSDARG00000022456	eno1a	0.222698	-1.9869	2.55672e-08	0.886428	1.9869	2.55672e-08
ENSDARG00000071426	lrrc59	1.09598	-1.81101	2.67896e-08	3.8493	1.81101	2.67896e-08
ENSDARG00000101886	pdxdc1	0.0675601	-2.18142	3.9196e-08	0.310751	2.18142	3.9196e-08
ENSDARG00000079280	dhrsx	0.00750668	-3.45333	3.9196e-08	0.0945142	3.45333	3.9196e-08
ENSDARG00000079497	tcima	0.193923	-2.31858	4.55985e-08	0.97235	2.31858	4.55985e-08
ENSDARG00000068655	dnlz	0.0888291	-2.10148	7.14015e-08	0.385217	2.10148	7.14015e-08
ENSDARG00000045420	epdr1	0.0137623	-2.94948	9.72276e-08	0.114563	2.94948	9.72276e-08
ENSDARG00000038476	si:dkeyp-68b7.7	0.0100089	-3.15395	1.00572e-07	0.0988103	3.15395	1.00572e-07
ENSDARG00000104139	atp1a3b	0	-5.44252	1.00572e-07	0.0529852	5.44252	1.00572e-07
ENSDARG00000057465	gfpt1	0.0738157	-2.15806	1.16672e-07	0.333664	2.15806	1.16672e-07
ENSDARG00000045568	bcat1	0.00750668	-3.31797	1.20428e-07	0.085922	3.31797	1.20428e-07
ENSDARG00000068096	atf5a	0.0250223	-2.60963	1.25167e-07	0.158956	2.60963	1.25167e-07
ENSDARG00000007823	atf3	1.02591	-1.79354	1.37733e-07	3.56003	1.79354	1.37733e-07
ENSDARG00000027465	rmnd1	0.0237712	-2.55916	1.38887e-07	0.146067	2.55916	1.38887e-07
ENSDARG00000003570	hsp90b1	2.28579	-1.78218	1.40028e-07	7.86616	1.78218	1.40028e-07
ENSDARG00000045989	arf4a	0.1689	-1.87862	1.80186e-07	0.624366	1.87862	1.80186e-07
ENSDARG00000002967	pdap1b	0.207685	-1.85801	1.92475e-07	0.756113	1.85801	1.92475e-07
ENSDARG00000100186	CU655842.1	0.0262734	-2.49005	2.79693e-07	0.153228	2.49005	2.79693e-07
ENSDARG00000027813	nus1	0.130116	-1.89397	3.81671e-07	0.486891	1.89397	3.81671e-07
ENSDARG00000022944	ecd	0.0750668	-2.00532	4.28679e-07	0.305023	2.00532	4.28679e-07
ENSDARG00000031814	dhrs13b	0.0450401	-2.16505	5.22556e-07	0.206213	2.16505	5.22556e-07
ENSDARG00000029157	med23	0.0800713	-2.00511	5.71713e-07	0.325071	2.00511	5.71713e-07
ENSDARG00000068128	ppp1r15b	0.00625557	-3.31007	6.58113e-07	0.0730337	3.31007	6.58113e-07
ENSDARG00000038359	enosf1	0.055049	-2.19459	6.62491e-07	0.256334	2.19459	6.62491e-07
ENSDARG00000054264	cog4	0.113851	-1.89503	6.86963e-07	0.426746	1.89503	6.86963e-07
ENSDARG00000034693	mysm1	0.0362823	-2.2877	7.28264e-07	0.181868	2.2877	7.28264e-07
ENSDARG00000026654	gosr1	0.276496	-1.7221	7.58868e-07	0.915069	1.7221	7.58868e-07
ENSDARG00000067626	ywhag1	0.00750668	-3.29413	7.73989e-07	0.0844899	3.29413	7.73989e-07
ENSDARG00000102144	eef1akmt2	0.0650579	-2.09603	7.73989e-07	0.28211	2.09603	7.73989e-07
ENSDARG00000024602	zgc:162964	0.0400356	-2.28975	7.91237e-07	0.200485	2.28975	7.91237e-07
ENSDARG00000097208	alkbh3	0.228954	-2.22562	7.96367e-07	1.07546	2.22562	7.96367e-07
ENSDARG00000004173	copa	0.863269	-1.63933	8.01341e-07	2.69222	1.63933	8.01341e-07
ENSDARG00000053087	mthfr	0.0400356	-2.19459	8.01341e-07	0.187596	2.19459	8.01341e-07
ENSDARG00000013250	tars	0.416621	-1.6874	8.444e-07	1.34468	1.6874	8.444e-07
ENSDARG00000002792	arcn1a	0.502948	-1.64586	1.06433e-06	1.57667	1.64586	1.06433e-06
ENSDARG00000035913	yars	0.232707	-1.72451	1.15491e-06	0.771866	1.72451	1.15491e-06
ENSDARG00000012044	polr3gla	0.0300267	-2.43338	1.22732e-06	0.167548	2.43338	1.22732e-06
ENSDARG00000062147	otc	0.00250223	-3.89503	1.2772e-06	0.0544172	3.89503	1.2772e-06
ENSDARG00000058159	ipo8	0.0487934	-2.13945	1.38936e-06	0.219101	2.13945	1.38936e-06
ENSDARG00000104105	ttf2	0.0275245	-2.31489	1.38936e-06	0.141771	2.31489	1.38936e-06
ENSDARG00000098017	pet100	0.163896	-1.75382	1.77376e-06	0.555629	1.75382	1.77376e-06
ENSDARG00000018312	rell1	0.0350312	-2.21925	2.26274e-06	0.167548	2.21925	2.26274e-06
ENSDARG00000079508	fam114a2	0.357819	-1.62214	2.50619e-06	1.1041	1.62214	2.50619e-06
ENSDARG00000052734	hmgcra	0	-5.00195	3.51254e-06	0.0386649	5.00195	3.51254e-06
ENSDARG00000086374	isg15	0.00750668	-3.9722	4.54015e-06	0.136043	3.9722	4.54015e-06
ENSDARG00000101680	arl1	0.547988	-1.55862	4.68034e-06	1.61677	1.55862	4.68034e-06
ENSDARG00000025338	hagh	0.117605	-1.72802	5.21577e-06	0.392377	1.72802	5.21577e-06
ENSDARG00000038743	copb2	1.39374	-1.52606	5.4304e-06	4.01685	1.52606	5.4304e-06
ENSDARG00000069920	cox17	0.367827	-1.58621	6.04197e-06	1.10696	1.58621	6.04197e-06
ENSDARG00000094730	acbd7	0.0500446	-2.10383	6.24968e-06	0.219101	2.10383	6.24968e-06
ENSDARG00000044575	vars	0.176407	-1.66323	6.32891e-06	0.561357	1.66323	6.32891e-06
ENSDARG00000008840	hmbsa	0.0863269	-1.8135	6.60278e-06	0.306455	1.8135	6.60278e-06
ENSDARG00000102375	si:ch211-204c21.1	0.0137623	-2.65402	7.13992e-06	0.0930821	2.65402	7.13992e-06
ENSDARG00000024314	herpud1	0.121358	-1.78445	8.29955e-06	0.421018	1.78445	8.29955e-06
ENSDARG00000038557	anks3	0.0350312	-2.10479	9.01596e-06	0.15466	2.10479	9.01596e-06
ENSDARG00000018491	pdia4	0.520463	-1.58608	1.25759e-05	1.56521	1.58608	1.25759e-05
ENSDARG00000070399	alg2	0.170151	-1.62012	1.28089e-05	0.525556	1.62012	1.28089e-05
ENSDARG00000078522	si:ch211-80h18.1	0.00125111	-4.14879	1.37359e-05	0.042961	4.14879	1.37359e-05
ENSDARG00000060113	znf395a	0.107596	-1.76846	1.40883e-05	0.369464	1.76846	1.40883e-05
ENSDARG00000103149	cog6	0.0337801	-2.22013	1.67793e-05	0.16182	2.22013	1.67793e-05
ENSDARG00000038559	h1f0	0.53923	-1.52318	2.26752e-05	1.55232	1.52318	2.26752e-05
ENSDARG00000022795	golt1ba	0.136371	-1.62268	2.31943e-05	0.42245	1.62268	2.31943e-05
ENSDARG00000039279	golga5	0.136371	-1.62268	2.5821e-05	0.42245	1.62268	2.5821e-05
ENSDARG00000060494	eprs	0.350312	-1.49896	2.67447e-05	0.992399	1.49896	2.67447e-05
ENSDARG00000032849	ndrg1a	0.0300267	-2.33209	2.95095e-05	0.156092	2.33209	2.95095e-05
ENSDARG00000034823	copg2	0.679355	-1.43804	3.11464e-05	1.84303	1.43804	3.11464e-05
ENSDARG00000046002	necap2	0.152636	-1.59637	3.11464e-05	0.463979	1.59637	3.11464e-05
ENSDARG00000003444	dhrs7	0.0150134	-2.49415	3.52067e-05	0.0902181	2.49415	3.52067e-05
ENSDARG00000100244	ebf3a	0.0688113	-1.86297	4.14391e-05	0.25347	1.86297	4.14391e-05
ENSDARG00000018562	cope	2.4184	-1.38116	4.27312e-05	6.30238	1.38116	4.27312e-05
ENSDARG00000087784	si:dkeyp-110a12.4	0.0212689	-4.01335	4.27673e-05	0.362304	4.01335	4.27673e-05
ENSDARG00000041911	si:ch211-245h14.1	0.0525468	-1.93825	4.53003e-05	0.204781	1.93825	4.53003e-05
ENSDARG00000100435	sec22bb	0.263985	-1.46949	5.63842e-05	0.733201	1.46949	5.63842e-05
ENSDARG00000091317	hunk	0.0250223	-2.17731	6.26173e-05	0.117427	2.17731	6.26173e-05
ENSDARG00000013670	hyou1	0.711884	-1.41915	6.60429e-05	1.90604	1.41915	6.60429e-05
ENSDARG00000061100	nars	0.614297	-1.39546	7.23884e-05	1.6182	1.39546	7.23884e-05
ENSDARG00000105643	adgrg1	0.00125111	-4.10148	7.48125e-05	0.041529	4.10148	7.48125e-05
ENSDARG00000097236	si:ch73-147o17.1	0.105094	-1.59898	7.60837e-05	0.320775	1.59898	7.60837e-05
ENSDARG00000031202	alg11	0.0588024	-1.77955	7.72833e-05	0.204781	1.77955	7.72833e-05
ENSDARG00000013050	abcc12	0	-4.89503	8.80535e-05	0.0358008	4.89503	8.80535e-05
ENSDARG00000016886	dnajb9b	0.0237712	-2.17644	8.813e-05	0.111699	2.17644	8.813e-05
ENSDARG00000104758	zgc:194981	0.0150134	-2.47143	8.94114e-05	0.088786	2.47143	8.94114e-05
ENSDARG00000017658	gmppb	0.688113	-1.38445	9.48504e-05	1.79863	1.38445	9.48504e-05
ENSDARG00000075450	mkxa	0.00250223	-3.60963	0.000107318	0.044393	3.60963	0.000107318
ENSDARG00000044691	ppp1r3b	0.00750668	-3.05966	0.000138476	0.0716016	3.05966	0.000138476
ENSDARG00000007955	iars	0.248972	-1.4211	0.000162979	0.668759	1.4211	0.000162979
ENSDARG00000096651	gpr108	0.136371	-1.49538	0.000163746	0.386649	1.49538	0.000163746
ENSDARG00000068755	exosc8	0.0925824	-1.6382	0.000167175	0.290703	1.6382	0.000167175
ENSDARG00000058114	impad1	0.0700624	-1.62849	0.000178786	0.219101	1.62849	0.000178786
ENSDARG00000039400	polr1c	0.0450401	-1.80532	0.000188262	0.160388	1.80532	0.000188262
ENSDARG00000098825	farsa	0.304021	-1.3802	0.000194093	0.793346	1.3802	0.000194093
ENSDARG00000054433	yipf6	0.354065	-1.35999	0.000203997	0.910773	1.35999	0.000203997
ENSDARG00000074170	fbxo4	0.00375334	-3.19459	0.00021048	0.044393	3.19459	0.00021048
ENSDARG00000012656	atf6	0.208936	-1.4133	0.000214038	0.558493	1.4133	0.000214038
ENSDARG00000019280	larsb	0.1126	-1.50698	0.000296289	0.322207	1.50698	0.000296289
ENSDARG00000039892	gnpnat1	0.440392	-1.31791	0.000298776	1.0998	1.31791	0.000298776
ENSDARG00000020761	arrdc2	0.0913313	-1.68558	0.000302483	0.296431	1.68558	0.000302483
ENSDARG00000093058	STMP1	1.47506	-1.26382	0.000320007	3.54428	1.26382	0.000320007
ENSDARG00000077473	mych	0.236461	-1.47336	0.000331514	0.658735	1.47336	0.000331514
ENSDARG00000054530	rars	0.262734	-1.35613	0.000337084	0.674487	1.35613	0.000337084
ENSDARG00000078251	TESK1	0	-4.44252	0.000344403	0.0257766	4.44252	0.000344403
ENSDARG00000096826	BX323575.1	0	-4.44252	0.000344403	0.0257766	4.44252	0.000344403
ENSDARG00000031683	fosab	2.1344	-1.30597	0.000356152	5.2799	1.30597	0.000356152
ENSDARG00000057577	mbtps2	0.0512957	-1.66025	0.00041656	0.164684	1.66025	0.00041656
ENSDARG00000040764	id1	1.08847	-1.47177	0.000418031	3.02159	1.47177	0.000418031
ENSDARG00000008890	ctns	0.0475423	-1.74208	0.000437777	0.16182	1.74208	0.000437777
ENSDARG00000055360	llph	0.197676	-1.37756	0.000478959	0.515532	1.37756	0.000478959
ENSDARG00000061547	hist1h4l	0.441643	-1.31757	0.000486528	1.10267	1.31757	0.000486528
ENSDARG00000062478	ackr3a	0.0087578	-3.02748	0.000500326	0.0801938	3.02748	0.000500326
ENSDARG00000091402	eif2b1	0.235209	-1.32584	0.000512169	0.59143	1.32584	0.000512169
ENSDARG00000019949	serpinh1b	2.33083	-1.25855	0.000527768	5.5792	1.25855	0.000527768
ENSDARG00000043586	fas	0.00500446	-2.87266	0.000570473	0.044393	2.87266	0.000570473
ENSDARG00000035763	stx18	0.113851	-1.42592	0.000595547	0.307887	1.42592	0.000595547
ENSDARG00000041110	dnajc3a	0.14638	-1.37804	0.000608993	0.382353	1.37804	0.000608993
ENSDARG00000019312	rab39ba	0.0137623	-2.31007	0.000610271	0.0730337	2.31007	0.000610271
ENSDARG00000004171	rabac1	0.360321	-1.28411	0.000615269	0.879268	1.28411	0.000615269
ENSDARG00000039269	arg2	0.284003	-1.36452	0.000653673	0.733201	1.36452	0.000653673
ENSDARG00000056557	copb1	0.771937	-1.22919	0.000676087	1.81152	1.22919	0.000676087
ENSDARG00000053106	cep44	0.00750668	-2.55716	0.000709418	0.0501211	2.55716	0.000709418
ENSDARG00000103799	kars	0.815726	-1.22519	0.000741659	1.9089	1.22519	0.000741659
ENSDARG00000033307	igf2b	0.150134	-1.53782	0.000768751	0.438202	1.53782	0.000768751
ENSDARG00000056653	fhl1b	0.032529	-2.20789	0.000800036	0.15466	2.20789	0.000800036
ENSDARG00000001939	b3gat3	0.0262734	-1.84368	0.000953271	0.0973782	1.84368	0.000953271
ENSDARG00000014871	syngr3a	0.00250223	-3.19459	0.000971943	0.0329368	3.19459	0.000971943
ENSDARG00000091230	CR450686.1	0.0212689	-1.93156	0.00100499	0.0844899	1.93156	0.00100499
ENSDARG00000009499	syne1a	0.0750668	-1.52124	0.00101049	0.217669	1.52124	0.00101049
ENSDARG00000017835	brf1a	0.120107	-1.40203	0.00101348	0.319343	1.40203	0.00101348
ENSDARG00000100482	pmt	0.055049	-1.56072	0.00103962	0.164684	1.56072	0.00103962
ENSDARG00000017986	vps13d	0.00750668	-2.55716	0.00105267	0.0501211	2.55716	0.00105267
ENSDARG00000055314	mcmbp	0.0563001	-1.61354	0.00105555	0.174708	1.61354	0.00105555
ENSDARG00000046006	med20	0.0575512	-1.57074	0.00106893	0.173276	1.57074	0.00106893
ENSDARG00000039887	c1qbp	0.789453	-1.19801	0.00109699	1.81295	1.19801	0.00109699
ENSDARG00000079651	si:ch1073-174d20.2	0.0287756	-1.79945	0.00111106	0.103106	1.79945	0.00111106
ENSDARG00000075331	golga4	0.148883	-1.33209	0.0011334	0.376625	1.33209	0.0011334
ENSDARG00000026473	six1b	0.0825735	-1.57145	0.00114975	0.247742	1.57145	0.00114975
ENSDARG00000073957	tox3	0.01126	-2.26498	0.0011901	0.0587133	2.26498	0.0011901
ENSDARG00000019339	uxt	0.066309	-1.49499	0.0011901	0.189028	1.49499	0.0011901
ENSDARG00000098344	rab18b	0.187667	-1.29158	0.00122158	0.461115	1.29158	0.00122158
ENSDARG00000058133	foxd2	0.0287756	-2.00195	0.00123673	0.118859	2.00195	0.00123673
ENSDARG00000015921	pwp1	0.110098	-1.39128	0.00130072	0.290703	1.39128	0.00130072
ENSDARG00000099306	zgc:175088	0.429132	-1.22981	0.00130072	1.00815	1.22981	0.00130072
ENSDARG00000035924	dync1li2	0.256478	-1.25628	0.00132907	0.614342	1.25628	0.00132907
ENSDARG00000101024	nufip1	0.0462912	-1.57602	0.0013883	0.140339	1.57602	0.0013883
ENSDARG00000053466	timmdc1	0.329043	-1.21629	0.0013883	0.766138	1.21629	0.0013883
ENSDARG00000016368	zbtb8os	0.245218	-1.26254	0.00139151	0.589998	1.26254	0.00139151
ENSDARG00000089307	pmaip1	0.379087	-1.24358	0.00139151	0.899317	1.24358	0.00139151
ENSDARG00000042221	mthfd1l	0.0287756	-1.75938	0.00143092	0.100242	1.75938	0.00143092
ENSDARG00000000796	nr4a1	0.0700624	-1.56137	0.00153563	0.209077	1.56137	0.00153563
ENSDARG00000040021	ebag9	0.130116	-1.31955	0.00161063	0.326503	1.31955	0.00161063
ENSDARG00000008573	fam20b	0.195174	-1.2487	0.00166448	0.465411	1.2487	0.00166448
ENSDARG00000087303	cebpd	1.45129	-1.19707	0.00167064	3.32948	1.19707	0.00167064
ENSDARG00000043510	vamp4	0.133869	-1.34659	0.00171179	0.342256	1.34659	0.00171179
ENSDARG00000052942	aspg	0.043789	-1.68288	0.0018101	0.143203	1.68288	0.0018101
ENSDARG00000090747	si:ch73-269m14.2	0.0813224	-1.4356	0.00190568	0.221965	1.4356	0.00190568
ENSDARG00000028017	tp53inp1	0.153887	-1.37482	0.00192974	0.400969	1.37482	0.00192974
ENSDARG00000059259	pabpc4	0.00125111	-3.51652	0.00197174	0.0272086	3.51652	0.00197174
ENSDARG00000043608	eif4ebp1	0.750668	-1.15813	0.00198748	1.67691	1.15813	0.00198748
ENSDARG00000040070	coil	0.0563001	-1.57792	0.00199041	0.170412	1.57792	0.00199041
ENSDARG00000045755	ccdc59	0.0888291	-1.38222	0.0020517	0.233421	1.38222	0.0020517
ENSDARG00000009001	pdia6	1.72529	-1.13863	0.00210269	3.80062	1.13863	0.00210269
ENSDARG00000037091	asah1a	0.0412868	-1.56656	0.00240366	0.124587	1.56656	0.00240366
ENSDARG00000100513	rps27l	1.52511	-1.1526	0.00250148	3.39249	1.1526	0.00250148
ENSDARG00000014004	eif2b4	0.133869	-1.29145	0.00255339	0.329368	1.29145	0.00255339
ENSDARG00000004517	ppat	0.0888291	-1.36452	0.00256638	0.230557	1.36452	0.00256638
ENSDARG00000056840	otud5b	0.162645	-1.26446	0.0026179	0.392377	1.26446	0.0026179
ENSDARG00000096603	bmb	0.00750668	-2.51652	0.00262467	0.0486891	2.51652	0.00262467
ENSDARG00000079080	etfbkmt	0.0162645	-1.9722	0.00266327	0.0673055	1.9722	0.00266327
ENSDARG00000019702	aldocb	0.0300267	-1.77955	0.0026823	0.10597	1.77955	0.0026823
ENSDARG00000097480	si:dkey-263j23.1	0.0575512	-1.52264	0.00272095	0.167548	1.52264	0.00272095
ENSDARG00000036164	cars	0.218945	-1.19868	0.00281387	0.504076	1.19868	0.00281387
ENSDARG00000035133	pho	0.0738157	-1.40664	0.00281992	0.197621	1.40664	0.00281992
ENSDARG00000016548	eif5b	0.826986	-1.1311	0.00284528	1.81295	1.1311	0.00284528
ENSDARG00000101110	si:ch211-152c8.4	0.0412868	-1.64629	0.00297703	0.131747	1.64629	0.00297703
ENSDARG00000012495	mphosph10	0.1126	-1.31615	0.00299695	0.28211	1.31615	0.00299695
ENSDARG00000000069	dap	0.769435	-1.1102	0.00314437	1.66259	1.1102	0.00314437
ENSDARG00000070150	jtb	0.0938335	-1.34754	0.0031896	0.240582	1.34754	0.0031896
ENSDARG00000034957	hddc2	0.230205	-1.17891	0.00336308	0.522692	1.17891	0.00336308
ENSDARG00000076895	flrt3	0.0300267	-1.76019	0.00343582	0.104538	1.76019	0.00343582
ENSDARG00000020948	gmcl1	0.0287756	-1.65402	0.00388248	0.0930821	1.65402	0.00388248
ENSDARG00000040039	pttg1ipb	0.0925824	-1.35809	0.00397217	0.239149	1.35809	0.00397217
ENSDARG00000040455	unc50	0.337801	-1.12367	0.00417571	0.737497	1.12367	0.00417571
ENSDARG00000017199	elp2	0.0162645	-2.00195	0.00417571	0.0687376	2.00195	0.00417571
ENSDARG00000070012	sesn2	0.0613046	-1.4211	0.00417571	0.166116	1.4211	0.00417571
ENSDARG00000032516	rrp36	0.185165	-1.18974	0.00448446	0.423882	1.18974	0.00448446
ENSDARG00000020956	pck2	0.0125111	-2.09271	0.0045891	0.0572813	2.09271	0.0045891
ENSDARG00000045978	chchd6b	0.29151	-1.12836	0.0046743	0.638687	1.12836	0.0046743
ENSDARG00000025607	ifnphi1	0	-4.00195	0.00487786	0.0186164	4.00195	0.00487786
ENSDARG00000019417	gadd45ga	0.0800713	-1.44835	0.00493805	0.220533	1.44835	0.00493805
ENSDARG00000008979	golga1	0.145129	-1.24309	0.00493805	0.34512	1.24309	0.00493805
ENSDARG00000013598	tnfb	0.564252	-1.34739	0.00511144	1.43776	1.34739	0.00511144
ENSDARG00000023443	tjp2b	0.0487934	-1.47258	0.00513061	0.137475	1.47258	0.00513061
ENSDARG00000102640	pdia3	4.3251	-1.04134	0.00524652	8.90438	1.04134	0.00524652
ENSDARG00000013881	pi4k2b	0.136371	-1.22701	0.00536253	0.320775	1.22701	0.00536253
ENSDARG00000027744	gadd45ba	0.709382	-1.1767	0.00553195	1.60531	1.1767	0.00553195
ENSDARG00000098855	oxsm	0.0087578	-2.19459	0.00554957	0.044393	2.19459	0.00554957
ENSDARG00000099439	serp1	2.82251	-1.03739	0.00558893	5.79544	1.03739	0.00558893
ENSDARG00000037835	polr3k	0.141376	-1.21345	0.00572699	0.329368	1.21345	0.00572699
ENSDARG00000093201	si:dkey-112e17.1	0.00500446	-2.5731	0.00574093	0.0358008	2.5731	0.00574093
ENSDARG00000000779	scfd1	0.33655	-1.10646	0.00574093	0.726041	1.10646	0.00574093
ENSDARG00000043531	jun	7.79194	-1.05295	0.00577515	16.1705	1.05295	0.00577515
ENSDARG00000038618	cpt2	0.0087578	-2.32387	0.00577515	0.0486891	2.32387	0.00577515
ENSDARG00000060288	plpbp	0.0212689	-1.77955	0.00577515	0.0758977	1.77955	0.00577515
ENSDARG00000093688	CU074419.2	0.10134	-1.27167	0.00577515	0.24631	1.27167	0.00577515
ENSDARG00000077339	ptrh2	0.186416	-1.1556	0.00577515	0.416722	1.1556	0.00577515
ENSDARG00000059054	pdk2b	0.131367	-1.32465	0.0057916	0.3308	1.32465	0.0057916
ENSDARG00000096118	ost4	2.71367	-1.03555	0.00584062	5.56488	1.03555	0.00584062
ENSDARG00000020693	sesn1	0.087578	-1.35773	0.00588301	0.226261	1.35773	0.00588301
ENSDARG00000057105	nle1	0.0800713	-1.30151	0.00632158	0.199053	1.30151	0.00632158
ENSDARG00000071082	p4ha1b	0.339052	-1.09581	0.00636273	0.726041	1.09581	0.00636273
ENSDARG00000044092	atp5if1b	1.15978	-1.03618	0.00636694	2.38004	1.03618	0.00636694
ENSDARG00000025555	ormdl3	0.00125111	-3.58691	0.00660838	0.0286407	3.58691	0.00660838
ENSDARG00000016979	pmpcb	0.162645	-1.16117	0.00667824	0.365168	1.16117	0.00667824
ENSDARG00000031119	baiap2l1b	0	-4.00195	0.00686938	0.0186164	4.00195	0.00686938
ENSDARG00000035985	fam210aa	0.138874	-1.18165	0.00710921	0.316479	1.18165	0.00710921
ENSDARG00000070447	slc39a9	0.0500446	-1.39163	0.00717688	0.133179	1.39163	0.00717688
ENSDARG00000019791	prmt3	0.0788202	-1.28205	0.00733121	0.193324	1.28205	0.00733121
ENSDARG00000071652	rrp8	0.0625557	-1.41698	0.00733121	0.16898	1.41698	0.00733121
ENSDARG00000095252	si:dkey-40h20.1	0.00125111	-3.28205	0.00753966	0.0229125	3.28205	0.00753966
ENSDARG00000062192	TBC1D8B	0.0162645	-1.84667	0.00767421	0.0615774	1.84667	0.00767421
ENSDARG00000028688	exosc2	0.171403	-1.14676	0.00785687	0.380921	1.14676	0.00785687
ENSDARG00000037639	nkx3.2	0.218945	-1.54894	0.00796076	0.642983	1.54894	0.00796076
ENSDARG00000102060	zgc:92873	0.0725646	-1.35634	0.00797293	0.187596	1.35634	0.00797293
ENSDARG00000002798	cog8	0.02252	-1.75402	0.00802908	0.0787618	1.75402	0.00802908
ENSDARG00000024195	znf395b	0.02252	-1.77955	0.00846836	0.0801938	1.77955	0.00846836
ENSDARG00000045661	irf7	0.0237712	-1.77955	0.00852297	0.0844899	1.77955	0.00852297
ENSDARG00000002971	phc1	0.01126	-2.04259	0.00856408	0.0501211	2.04259	0.00856408
ENSDARG00000091652	xrn1	0.0900802	-1.23358	0.00860025	0.213373	1.23358	0.00860025
ENSDARG00000002401	gale	0.263985	-1.08872	0.0086705	0.562789	1.08872	0.0086705
ENSDARG00000040350	rpp38	0.0350312	-1.58454	0.00867952	0.107402	1.58454	0.00867952
ENSDARG00000058475	ern2	0	-3.89503	0.00873624	0.0171844	3.89503	0.00873624
ENSDARG00000031890	tcp11l1	0.01126	-2.00195	0.00889963	0.0486891	2.00195	0.00889963
ENSDARG00000059043	ntf3	0.01126	-2.08212	0.00893023	0.0515532	2.08212	0.00893023
ENSDARG00000102808	calr3b	1.18856	-1.02068	0.00926382	2.41298	1.02068	0.00926382
ENSDARG00000030440	rsrp1	0.835744	-1.04833	0.00967681	1.7299	1.04833	0.00967681
ENSDARG00000042027	prrx1b	0.324038	-1.10296	0.00968474	0.6974	1.10296	0.00968474
ENSDARG00000038360	thg1l	0.0212689	-1.69709	0.00996765	0.0716016	1.69709	0.00996765
ENSDARG00000078773	tmem70	0.0287756	-1.54037	0.00997683	0.085922	1.54037	0.00997683
ENSDARG00000060345	apoda.1	0	-7.54332	0.0100265	0.231989	7.54332	0.0100265
ENSDARG00000077368	slc30a6	0.0775691	-1.27259	0.010139	0.189028	1.27259	0.010139
ENSDARG00000059234	mrps27	0.0375334	-1.48832	0.0101437	0.107402	1.48832	0.0101437
ENSDARG00000035699	srp19	0.481679	-1.0242	0.0103832	0.980942	1.0242	0.0103832
ENSDARG00000089019	si:ch211-175m2.5	0.00500446	-2.45763	0.0104911	0.0329368	2.45763	0.0104911
ENSDARG00000020857	ccdc149b	0.00375334	-2.58691	0.0107893	0.0286407	2.58691	0.0107893
ENSDARG00000054856	CSKMT	0.0087578	-2.23898	0.0109893	0.045825	2.23898	0.0109893
ENSDARG00000017874	dnajc3b	0.136371	-1.1547	0.0111562	0.305023	1.1547	0.0111562
ENSDARG00000078388	glis2a	0.02252	-1.75402	0.0111562	0.0787618	1.75402	0.0111562
ENSDARG00000062258	armc8	0.00375334	-2.71815	0.0114522	0.0315047	2.71815	0.0114522
ENSDARG00000036754	hmgn3	0.619301	-1.00692	0.0115249	1.24587	1.00692	0.0115249
ENSDARG00000040971	zgc:92606	0.684359	-1.00044	0.0116634	1.37046	1.00044	0.0116634
ENSDARG00000036764	hax1	0.197676	-1.07646	0.0116715	0.418154	1.07646	0.0116715
ENSDARG00000021033	herpud2	0.0888291	-1.22434	0.0118668	0.209077	1.22434	0.0118668
ENSDARG00000022718	casp8ap2	0.02252	-1.61909	0.0118803	0.0716016	1.61909	0.0118803
ENSDARG00000063627	bop1	0.10134	-1.17689	0.0119556	0.230557	1.17689	0.0119556
ENSDARG00000002748	sema6d	0.0150134	-1.8517	0.0119984	0.0572813	1.8517	0.0119984
ENSDARG00000008068	tma16	0.117605	-1.1483	0.012211	0.262062	1.1483	0.012211
ENSDARG00000073711	mmrn2b	0.0200178	-1.80757	0.0123889	0.0730337	1.80757	0.0123889
ENSDARG00000099445	cc2d1b	0.0563001	-1.31489	0.0127773	0.141771	1.31489	0.0127773
ENSDARG00000003820	nr1d2a	0.0450401	-1.42808	0.0127773	0.123155	1.42808	0.0127773
ENSDARG00000060002	ogg1	0.0212689	-1.69709	0.0131194	0.0716016	1.69709	0.0131194
ENSDARG00000045562	pus1	0.0588024	-1.28205	0.0131513	0.144635	1.28205	0.0131513
ENSDARG00000044544	zgc:110782	0.0275245	-1.55367	0.0131525	0.0830579	1.55367	0.0131525
ENSDARG00000117211	CR936462.1	0.0200178	-1.75098	0.0132968	0.0701696	1.75098	0.0132968
ENSDARG00000014956	diablob	0.0800713	-1.20565	0.0132968	0.186164	1.20565	0.0132968
ENSDARG00000021924	hsp70.3	7.93582	-0.972937	0.0134313	15.5805	0.972937	0.0134313
ENSDARG00000036057	tradd	0.0863269	-1.21505	0.0136334	0.201917	1.21505	0.0136334
ENSDARG00000006818	urod	0.0162645	-1.74479	0.0138016	0.0572813	1.74479	0.0138016
ENSDARG00000067831	tbata	0.0150134	-2.66408	0.0139288	0.101674	2.66408	0.0139288
ENSDARG00000022340	ufc1	0.365325	-1.0222	0.014307	0.743225	1.0222	0.014307
ENSDARG00000038567	tsr3	0.0675601	-1.24612	0.0146197	0.16182	1.24612	0.0146197
ENSDARG00000057672	plpp5	0.301518	-1.02392	0.0147396	0.614342	1.02392	0.0147396
ENSDARG00000089921	smim4	0.38159	-1.01134	0.0149526	0.770434	1.01134	0.0149526
ENSDARG00000053082	thada	0.01126	-1.96013	0.0155911	0.0472571	1.96013	0.0155911
ENSDARG00000088959	pdxka	0.01126	-1.91706	0.0157635	0.045825	1.91706	0.0157635
ENSDARG00000059945	sv2a	0.00375334	-2.51652	0.0159081	0.0272086	2.51652	0.0159081
ENSDARG00000041394	dnajb1b	4.87434	-0.95513	0.0162222	9.45285	0.95513	0.0162222
ENSDARG00000070795	eaf1	0.0375334	-1.39014	0.0162222	0.100242	1.39014	0.0162222
ENSDARG00000077950	tor1	0.107596	-1.13535	0.0162399	0.237717	1.13535	0.0162399
ENSDARG00000020785	lama4	0.56175	-1.00652	0.01694	1.12987	1.00652	0.01694
ENSDARG00000103211	si:dkey-19b23.8	0.0763179	-1.28479	0.0170193	0.187596	1.28479	0.0170193
ENSDARG00000035256	eef2l2	0.0137623	-1.81908	0.0175095	0.0515532	1.81908	0.0175095
ENSDARG00000070404	inka1b	0.0788202	-1.36452	0.0176166	0.204781	1.36452	0.0176166
ENSDARG00000017489	ifi45	0.0162645	-1.70916	0.0176632	0.0558493	1.70916	0.0176632
ENSDARG00000097583	arfgap3	0.0763179	-1.20618	0.017755	0.177572	1.20618	0.017755
ENSDARG00000036784	commd7	0.266487	-1.01918	0.0177845	0.541308	1.01918	0.0177845
ENSDARG00000061256	si:dkey-44g23.5	0.477925	-0.984078	0.0179862	0.946574	0.984078	0.0179862
ENSDARG00000098903	tfe3a	0.35907	-1.01051	0.0184228	0.724609	1.01051	0.0184228
ENSDARG00000102175	hamp	0.0975869	-2.77345	0.0185853	0.674487	2.77345	0.0185853
ENSDARG00000090914	si:ch211-117k10.3	0.0125111	-1.86444	0.0185905	0.0486891	1.86444	0.0185905
ENSDARG00000054222	fbxl8	0.0250223	-1.53019	0.0191225	0.0744657	1.53019	0.0191225
ENSDARG00000003035	hspa9	0.994636	-0.939509	0.0193508	1.9089	0.939509	0.0193508
ENSDARG00000037997	tubb5	0.756924	-0.955637	0.0194457	1.46927	0.955637	0.0194457
ENSDARG00000063626	ddx21	1.28239	-0.934927	0.0197936	2.45307	0.934927	0.0197936
ENSDARG00000033029	pkd1b	0.00125111	-3.19459	0.0200108	0.0214805	3.19459	0.0200108
ENSDARG00000077297	nbr1a	0.0450401	-1.32499	0.0203621	0.114563	1.32499	0.0203621
ENSDARG00000018902	pes	0.175156	-1.08295	0.0206628	0.372329	1.08295	0.0206628
ENSDARG00000060515	zdhhc9	0.0100089	-1.93156	0.0206628	0.041529	1.93156	0.0206628
ENSDARG00000056214	gnrh3	0.00125111	-3.19459	0.0207294	0.0214805	3.19459	0.0207294
ENSDARG00000007409	ppifa	0.01126	-1.87266	0.0207294	0.044393	1.87266	0.0207294
ENSDARG00000057929	naf1	0.0100089	-1.97886	0.0207459	0.042961	1.97886	0.0207459
ENSDARG00000059304	chchd2	0.402859	-0.975544	0.0212877	0.793346	0.975544	0.0212877
ENSDARG00000041910	znf512	0.00250223	-2.93156	0.0225684	0.0272086	2.93156	0.0225684
ENSDARG00000002830	trmt2a	0.0475423	-1.31858	0.0233908	0.120291	1.31858	0.0233908
ENSDARG00000034396	mars	0.15764	-1.0388	0.0233908	0.325071	1.0388	0.0233908
ENSDARG00000018961	gtpbp4	1.77158	-0.917026	0.0235058	3.34666	0.917026	0.0235058
ENSDARG00000075014	sqstm1	2.40089	-0.968939	0.0246924	4.70136	0.968939	0.0246924
ENSDARG00000099798	mon2	0.0800713	-1.1495	0.0249636	0.179004	1.1495	0.0249636
ENSDARG00000035264	riok2	0.0825735	-1.13973	0.0250077	0.1833	1.13973	0.0250077
ENSDARG00000054821	nubpl	0.0087578	-2.14879	0.0250077	0.042961	2.14879	0.0250077
ENSDARG00000102765	lonp1	0.126362	-1.07675	0.0257794	0.26779	1.07675	0.0257794
ENSDARG00000097696	si:ch73-71c20.5	0.150134	-1.03062	0.026025	0.307887	1.03062	0.026025
ENSDARG00000007279	yipf5	0.346559	-0.955233	0.026025	0.673055	0.955233	0.026025
ENSDARG00000075025	cdc123	0.0450401	-1.39453	0.0261229	0.120291	1.39453	0.0261229
ENSDARG00000055723	hsp70l	8.09346	-0.924807	0.0265472	15.3686	0.924807	0.0265472
ENSDARG00000092240	si:ch211-243a20.3	0	-5.71815	0.0271804	0.0644415	5.71815	0.0271804
ENSDARG00000058461	ice1	0.0187667	-1.58691	0.0281452	0.0587133	1.58691	0.0281452
ENSDARG00000023820	faxdc2	0.0200178	-1.56656	0.0281452	0.0615774	1.56656	0.0281452
ENSDARG00000104129	si:dkey-23n7.10	0.00125111	-3.10148	0.0281634	0.0200485	3.10148	0.0281634
ENSDARG00000036335	c1galt1c1	0.145129	-1.02467	0.0283635	0.296431	1.02467	0.0283635
ENSDARG00000012135	fbxl2	0.0100089	-1.88265	0.0283973	0.0400969	1.88265	0.0283973
ENSDARG00000071467	zbtb33	0.0275245	-1.50392	0.0284952	0.0801938	1.50392	0.0284952
ENSDARG00000089871	jcada	0.100089	-1.15852	0.0284952	0.224829	1.15852	0.0284952
ENSDARG00000100954	wars	0.148883	-1.01562	0.0285698	0.302159	1.01562	0.0285698
ENSDARG00000070512	cnpy3	0.148883	-1.02241	0.0292575	0.303591	1.02241	0.0292575
ENSDARG00000011055	fbxo9	0.0400356	-1.32012	0.0293134	0.101674	1.32012	0.0293134
ENSDARG00000117466	FP236476.1	0	-3.77955	0.0297849	0.0157524	3.77955	0.0297849
ENSDARG00000098639	pycr1b	0.295263	-0.964059	0.029837	0.577109	0.964059	0.029837
ENSDARG00000005355	larp6a	0.128865	-1.06401	0.0299236	0.270654	1.06401	0.0299236
ENSDARG00000077004	aldh1l1	0.00625557	-2.13319	0.0301863	0.0315047	2.13319	0.0301863
ENSDARG00000020217	cpsf4	0.0100089	-1.97886	0.0302677	0.042961	1.97886	0.0302677
ENSDARG00000003693	hars	0.560499	-0.915401	0.0306026	1.05827	0.915401	0.0306026
ENSDARG00000016122	ptrhd1	0.0938335	-1.08621	0.0309718	0.200485	1.08621	0.0309718
ENSDARG00000070339	hoxc3a	0.0150134	-1.77955	0.0309718	0.0544172	1.77955	0.0309718
ENSDARG00000036329	ndufa1	1.78409	-0.876953	0.0321574	3.27792	0.876953	0.0321574
ENSDARG00000057128	hadhaa	0.0675601	-1.14115	0.0322848	0.150363	1.14115	0.0322848
ENSDARG00000038397	rpap2	0.00750668	-2.08768	0.0322867	0.0358008	2.08768	0.0322867
ENSDARG00000056479	rab1bb	0.0087578	-2.10148	0.0323128	0.041529	2.10148	0.0323128
ENSDARG00000075299	prxl2c	0.00125111	-3.00195	0.0326128	0.0186164	3.00195	0.0326128
ENSDARG00000109337	nanos1	0.0825735	-1.27825	0.0329869	0.201917	1.27825	0.0329869
ENSDARG00000040157	glt8d1	0.153887	-1.0283	0.0330381	0.315047	1.0283	0.0330381
ENSDARG00000026629	gmds	0.147631	-1.02087	0.033096	0.300727	1.02087	0.033096
ENSDARG00000015628	psmd10	0.0700624	-1.14306	0.0331694	0.156092	1.14306	0.0331694
ENSDARG00000089529	desi1b	0.0100089	-1.93156	0.0337673	0.041529	1.93156	0.0337673
ENSDARG00000079784	si:ch211-235o23.1	0.00375334	-2.36452	0.0338051	0.0243446	2.36452	0.0338051
ENSDARG00000041428	yrdc	0.0312778	-1.35213	0.0338627	0.0816259	1.35213	0.0338627
ENSDARG00000025465	spon2a	0.0725646	-1.25446	0.0340826	0.174708	1.25446	0.0340826
ENSDARG00000069545	atg12	0.0713135	-1.19459	0.0344088	0.164684	1.19459	0.0344088
ENSDARG00000058522	shq1	0.0250223	-1.44613	0.0344148	0.0701696	1.44613	0.0344148
ENSDARG00000116713	si:ch73-265d7.2	0.00375334	-4.44252	0.0344446	0.107402	4.44252	0.0344446
ENSDARG00000076667	ccng1	5.07577	-0.868479	0.0344631	9.26955	0.868479	0.0344631
ENSDARG00000024829	tnn	0.136371	-1.50069	0.0345389	0.388081	1.50069	0.0345389
ENSDARG00000103537	ttll12	0.0337801	-1.38724	0.0345938	0.0902181	1.38724	0.0345938
ENSDARG00000089877	si:dkeyp-75h12.5	0.0888291	-1.10148	0.0348067	0.191892	1.10148	0.0348067
ENSDARG00000021048	clptm1l	0.0900802	-1.07086	0.0348116	0.19046	1.07086	0.0348116
ENSDARG00000030092	tram2	0.734404	-0.883662	0.035258	1.35614	0.883662	0.035258
ENSDARG00000101562	znf1014	0.01126	-1.77955	0.0352922	0.041529	1.77955	0.0352922
ENSDARG00000099846	si:ch211-154o6.3	0.0763179	-1.14729	0.0353712	0.170412	1.14729	0.0353712
ENSDARG00000032963	her12	0	-5.00195	0.0367184	0.0386649	5.00195	0.0367184
ENSDARG00000052537	cptp	0.117605	-1.03413	0.0370717	0.242014	1.03413	0.0370717
ENSDARG00000018653	acot7	0.00375334	-2.44252	0.0375988	0.0257766	2.44252	0.0375988
ENSDARG00000055190	slc17a5	0	-3.51652	0.0382853	0.0128883	3.51652	0.0382853
ENSDARG00000096720	CR352342.1	0	-3.51652	0.0382853	0.0128883	3.51652	0.0382853
ENSDARG00000023950	znhit3	0.0475423	-1.28423	0.0391194	0.117427	1.28423	0.0391194
ENSDARG00000039601	ier3ip1	1.14852	-0.862422	0.0391194	2.08934	0.862422	0.0391194
ENSDARG00000078593	vwa8	0.0125111	-1.73516	0.0391745	0.044393	1.73516	0.0391745
ENSDARG00000051853	galns	0.0512957	-1.22854	0.0395185	0.121723	1.22854	0.0395185
ENSDARG00000010008	vim	0.02252	-3.20405	0.0397792	0.217669	3.20405	0.0397792
ENSDARG00000043134	cux1b	0.132618	-1.01537	0.0415953	0.269222	1.01537	0.0415953
ENSDARG00000075161	defbl1	0	-8.28735	0.0416229	0.389513	8.28735	0.0416229
ENSDARG00000011370	fyna	0.00250223	-2.60963	0.0421476	0.0214805	2.60963	0.0421476
ENSDARG00000109902	tmem254	0.00250223	-2.60963	0.0421476	0.0214805	2.60963	0.0421476
ENSDARG00000074131	kif5ba	0.256478	-0.930155	0.0423363	0.489755	0.930155	0.0423363
ENSDARG00000033376	chchd4a	0.105094	-1.05199	0.0423533	0.219101	1.05199	0.0423533
ENSDARG00000094557	nupr1b	0.429132	-1.03042	0.0426879	0.877836	1.03042	0.0426879
ENSDARG00000105012	utp23	0.12386	-1.00195	0.043362	0.249174	1.00195	0.043362
ENSDARG00000098902	ubxn8	0.0250223	-1.44613	0.0436079	0.0701696	1.44613	0.0436079
ENSDARG00000001898	manea	0.0200178	-1.56656	0.0437666	0.0615774	1.56656	0.0437666
ENSDARG00000040984	hspa13	0.0775691	-1.07529	0.0437666	0.164684	1.07529	0.0437666
ENSDARG00000069082	mrm3b	0.0200178	-1.49945	0.0438848	0.0587133	1.49945	0.0438848
ENSDARG00000071384	slc7a11	0.00125111	-2.89503	0.0442929	0.0171844	2.89503	0.0442929
ENSDARG00000061147	zfp64	0.00125111	-2.89503	0.0442929	0.0171844	2.89503	0.0442929
ENSDARG00000013613	anxa13l	0.0375334	-1.39014	0.0442998	0.100242	1.39014	0.0442998
ENSDARG00000013860	ptpmt1	0.0863269	-1.05399	0.0444066	0.180436	1.05399	0.0444066
ENSDARG00000060383	mmaa	0.0337801	-1.29413	0.0444066	0.0844899	1.29413	0.0444066
ENSDARG00000010051	ufd1l	0.268989	-0.911378	0.0446673	0.50694	0.911378	0.0446673
ENSDARG00000094204	elp1	0.0262734	-1.37902	0.0446673	0.0701696	1.37902	0.0446673
ENSDARG00000061370	tsen34	0.0675601	-1.11367	0.0446673	0.147499	1.11367	0.0446673
ENSDARG00000039843	znf800b	0.0100089	-1.77955	0.0458954	0.0372329	1.77955	0.0458954
ENSDARG00000061024	rabggta	0.01126	-1.73064	0.0458954	0.0400969	1.73064	0.0458954
ENSDARG00000062083	dph7	0.0675601	-1.12748	0.0461384	0.148931	1.12748	0.0461384
ENSDARG00000003584	pla2g7	0.0900802	-1.04916	0.0465321	0.187596	1.04916	0.0465321
ENSDARG00000010596	slc7a6os	0.120107	-1.00407	0.0467802	0.242014	1.00407	0.0467802
ENSDARG00000091127	klf15	0.066309	-1.18117	0.0467802	0.151795	1.18117	0.0467802
ENSDARG00000038566	gnptg	0.125111	-0.995811	0.0467802	0.250606	0.995811	0.0467802
ENSDARG00000055474	dexi	0.00125111	-3.00195	0.046976	0.0186164	3.00195	0.046976
ENSDARG00000036102	ctdsp2	0.267738	-0.922131	0.0471824	0.508372	0.922131	0.0471824
ENSDARG00000070360	inka1a	0.0775691	-1.206	0.0475888	0.180436	1.206	0.0475888
ENSDARG00000044628	dtd1	0.148883	-0.960126	0.0478427	0.290703	0.960126	0.0478427
ENSDARG00000094316	si:rp71-80o10.4	0.0688113	-1.11516	0.0482528	0.150363	1.11516	0.0482528
ENSDARG00000040005	scfd2	0.00500446	-2.19459	0.0483477	0.0272086	2.19459	0.0483477
ENSDARG00000054451	loxl1	0.0250223	-1.60963	0.0489963	0.0787618	1.60963	0.0489963
ENSDARG00000086184	FBXO48	0.02252	-1.43852	0.0499859	0.0630094	1.43852	0.0499859
